# Reconstitution of the DTX3L-PARP9 complex reveals determinants for high affinity heterodimer formation and enzymatic function

**DOI:** 10.1101/2021.06.14.448324

**Authors:** Yashwanth Ashok, Carlos Vela-Rodriguez, Chunsong Yang, Heli I. Alanen, Fan Liu, Bryce M. Paschal, Lari Lehtiö

## Abstract

Ubiquitination and ADP-ribosylation are post-translational modifications that play major roles in pathways like DNA damage response and infection, making them attractive targets for therapeutic intervention. DTX3L, an E3 ubiquitin ligase, forms a heterodimer with PARP9. The complex has ubiquitin ligase activity and also ADP-ribosylates the C-terminus of ubiquitin on Gly^76^. NAD^+^-dependent ADP-ribosylation of ubiquitin by DTX3L-PARP9 prevents ubiquitin from conjugating to protein substrates. By using individually produced proteins, we have studied the interaction between DTX3L and PARP9. We identify that the D3 domain (230 – 510) of DTX3L mediates interaction with PARP9 with nanomolar affinity and an apparent 1:1 stoichiometry. Our results also suggest the formation of a higher molecular weight oligomer mediated by the N-terminus of DTX3L (1-200). Furthermore, we show that ADP-ribosylation of ubiquitin at Gly^76^ is a reversible modification that can be removed by several macrodomain-type hydrolases. Our study provides a framework to understand how DTX3L-PARP9 mediates ADP-ribosylation and ubiquitination in an inter-regulatory manner.

## Supplementary XLMS file for "Reconstitution of the DTX3L-PARP9 complex reveals determinants for high affinity heterodimer formation and enzymatic function"

### Sheet: Summary FL PARP9 + D3
	PARP9									P9-Dtx3L							DTX3L-DTX3L
						≥2/4								≥2/4								≥2/4
	Peptides	Sample 1	Sample 2	Sample 3	Sample 4	YES/No	# Cross-links		Peptides	Sample 1	Sample 2	Sample 3	Sample 4	YES/No	# Cross-links		Peptides	Sample 1	Sample 2	Sample 3	Sample 4	YES/No	# Cross-links
	663-743						1		567-356						1		306-354						1
	477-488						2		567-363						2		363-354						2
	663-740						3		557-401						3		408-423						3
	166-557						4		557-423						4		253-300						4
	731-751						5		166-356						5		401-337						5
	166-174						6		557-363						6		463-508						6
	174-638						7		688-503						7		463-456						7
	112-477						8		166-363						8		322-316						8
	174-191						9		174-337						9		363-316						9
	361-370						10		166-354						10		423-401
	266-557						11		166-337						11		408-415						10
	743-751						12		557-356						12		335-322						11
	370-382						13		166-306						13		363-423
	370-382								638-401						14		322-337						12
	112-488						14		557-316						15		322-401
	112-174						15		166-322						16		412-401
	112-266						16		557-354						17		363-415
	748-751						17		370-337								460-463
	368-382								459-337
	191-557						18		693-363
	557-477								370-259
	658-663						19		266-322
	227-266						20		557-401
	673-688								166-335
	488-505								266-337
	174-212						21		191-337
	166-638
	253-300
	174-266

### Sheet: Summary FL PARP9 + D3RD
	PARP9									P9-Dtx3L							DTX3L
						≥2/4								≥2/4								≥2/4
	Peptides	Sample 1	Sample 2	Sample 3	Sample 4	YES/No	# Cross-links		Peptides	Sample 1	Sample 2	Sample 3	Sample 4	YES/No	# Cross-links		Peptides	Sample 1	Sample 2	Sample 3	Sample 4	YES/No	# Cross-links
	663-743						1		557-401						1		668-731						1
	166-557						2		557-363						2		668-675						2
	731-751						3		174-337						3		306-354						3
	743-751						4		166-731								363-354						4
	174-191						5		567-356								668-728						5
	112-266						6		638-543								543-558						6
	166-174						7		266-668						4		543-668						7
	361-370						8		557-356						5		423-401
	370-382						9		166-337						6		456-668						8
	266-557						10		638-401								408-415						9
	748-751								166-363						7		558-668						10
	174-212						11		557-668								663-740
	227-266						12		166-668								335-322						11
	663-740								557-316								408-423						12
	174-266						13		266-337								322-337
	673-688								688-503						8		456-543
	412-423								174-731								412-423						13
	658-663						14		673-668						9		412-668
	166-637								488-668								731-401						14
	477-488						15		557-423								460-668						15
	112-174						16		266-675								731-415
	266-337								174-668								363-415						16
	731-748						17										363-668						17
	112-488						18										356-668						18
	439-485																463-456
	408-415																728-735						19
	112-191																675-731						20
																	322-316						21
																	668-337						22
																	363-423

### Sheet: Summary FL PARP9 + FL DTX3L
		PARP9									P9-Dtx3L							DTX3L
							≥2/4								≥2/4								≥2/4
		Peptides	Sample 1	Sample 2	Sample 3	Sample 4	YES/No	# Cross-links		Peptides	Sample 1	Sample 2	Sample 3	Sample 4	YES/No	# Cross-links		Peptides	Sample 1	Sample 2	Sample 3	Sample 4	YES/No	# Cross-links
		477-488						1		557-401						1		253-300						1
		663-743						2		632-401						2		668-731						2
		166-174						3		557-363						3		253-331						3
		107-289						4										322-247						4
		72-289						5										306-354						5
		658-663						6										668-728						6
		174-212						7										363-354						7
		731-748						8										363-316						8
		485-488						9										401-316						9
		75-107																363-320						10
		731-751						10										668-675						11
		439-485						11										322-316						12
		370-382						12										408-423						13
		455-488						13										408-415
		382-416						14										653-668						14
		105-112						15										259-668						15
		174-191						16										675-247						16
		557-616						17										337-593						17
		748-751						18										363-401						18
		206-382						19										423-401						19
		743-751						20										543-558						20
		632-688						21										363-415						21
		663-740						22										356-401						22
		632-370																363-367						23
		191-227						23										668-247						24
		206-253						24										593-675						25
		166-557																356-367						26
		289-488						25										675-728						27
		227-266						26										728-735						28
		438-477						27										335-363
		370-416																401-543						29
		72-477						28										415-367						30
		488-505						29										460-521						31
		107-124						30										356-337						32
		557-632						31										593-728
		112-289																456-401						33
		112-266																675-731						34
		166-632																593-668						35
																		337-728						36
																		306-337						37
																		653-401						38
																		668-401						39
																		463-456						40
																		322-306						41
																		675-684						42
																		322-401						43
																		456-543
																		335-322						44
																		322-337						45
																		463-508
																		259-653						46
																		684-728						47
																		322-728
																		731-259						48
																		460-463						49
																		731-401						50
																		571-728
																		412-653						51
																		412-401						52
																		456-728
																		253-337
																		543-653
																		306-728						53
																		412-675
																		412-316
																		543-668						54
																		337-316						55
																		460-653						56
																		412-653
																		412-555
																		668-316						57
																		363-408
																		363-653
																		508-501						58
																		408-668						59
																		653-728						60
																		412-728
																		408-316
																		460-668
																		335-247						61
																		415-401						62
																		675-363
																		593-684
																		521-543						63
																		401-728						64
																		401-354
																		415-354
																		731-412						65
																		728-728						66
																		543-728
																		684-709						67
																		415-408
																		412-259						68
																		463-306						69
																		401-337						70
																		593-731
																		363-731
																		408-408						71
																		423-408
																		463-668
																		668-322
																		363-668
																		259-337
																		558-668
																		259-728
																		728-731
																		412-668

### Sheet: Sample1 - P9+D3
	DTX3L-DTX3L linkages
	PARP9-PARP9 linkages
	DTX3L-PARP9 linkages
Protein_Order	Protein	Unique_Peptide_Number	Spectrum_Number
	Spectrum_Order	Title	Charge	Precursor_Mass		Peptide	Peptide_Mass	Modifications	Evalue	Score	Precursor_Mass_Error (Da)	Precursor_Mass_Error (ppm)	Alpha_Evalue	Beta_Evalue
2	1|PARP9-FL|PARP9-FL(628)-1|PARP9-FL|PARP9-FL(708)	2	3
	1	F1_20200915_HS_1112_FL_D3_1.15157.15157.5.0.dta	5	2544.42	663-743	KQFEKCGLQVLK(5)-NLKNLAEK(3)	2544.42	Carbamidomethyl[C](6)	5.19447e-05	1.71065e-15	0.002443	0.96014	7.67586e-11	0.000208193
	2	F1_20200915_HS_1112_FL_D3_1.15152.15152.4.0.dta	4	2544.43		KQFEKCGLQVLK(5)-NLKNLAEK(3)	2544.42	Carbamidomethyl[C](6)	8.28172e-08	5.11604e-08	0.005776	2.27006	7.42931e-10	3.20697e-06
3	2|DTX3L-h009|DTX3L-h009(77)-2|DTX3L-h009|DTX3L-h009(125)	2	4
SameSet	2|DTX3L-h009|DTX3L-h009(125)-3|DTX3L-h004|DTX3L-h004(77)	2	4
SameSet	2|DTX3L-h009|DTX3L-h009(77)-3|DTX3L-h004|DTX3L-h004(125)	2	4
SameSet	3|DTX3L-h004|DTX3L-h004(77)-3|DTX3L-h004|DTX3L-h004(125)	2	4
	1	F1_20200915_HS_1112_FL_D3_1.18137.18137.4.0.dta	4	3900.98	306-354	NTEPLKQECVSLADSK(6)-GGELTLLGTQDDISAAKQK(17)	3900.97	Carbamidomethyl[C](31)	1.47799e-11	6.28076e-14	0.007784	1.9954	1.04559e-11	1.90962e-11
	3	F1_20200915_HS_1112_FL_D3_1.17073.17073.5.0.dta	5	4158.12		NTEPLKQECVSLADSK(6)-EKGGELTLLGTQDDISAAKQK(19)	4158.11	Carbamidomethyl[C](33)	1.35698e-06	4.78278e-12	0.005995	1.44176	3.4252e-07	2.69637e-09
	4	F1_20200915_HS_1112_FL_D3_1.17070.17070.4.1.dta	4	4158.12		NTEPLKQECVSLADSK(6)-EKGGELTLLGTQDDISAAKQK(19)	4158.11	Carbamidomethyl[C](33)	1.52764e-07	1.35201e-07	0.005651	1.35903	2.35146e-05	4.61713e-16
4	2|DTX3L-h009|DTX3L-h009(125)-2|DTX3L-h009|DTX3L-h009(134)	2	3
SameSet	2|DTX3L-h009|DTX3L-h009(125)-3|DTX3L-h004|DTX3L-h004(134)	2	3
SameSet	2|DTX3L-h009|DTX3L-h009(134)-3|DTX3L-h004|DTX3L-h004(125)	2	3
SameSet	3|DTX3L-h004|DTX3L-h004(125)-3|DTX3L-h004|DTX3L-h004(134)	2	3
	1	F1_20200915_HS_1112_FL_D3_1.19250.19250.4.0.dta	4	3569.98	363-354	ISEAFVKIPVK(7)-EKGGELTLLGTQDDISAAKQK(19)	3569.97	null	4.59361e-20	1.16758e-11	0.010543	2.95325	1.24689e-28	3.39255e-16
	2	F1_20200915_HS_1112_FL_D3_1.19251.19251.5.0.dta	5	3569.98		ISEAFVKIPVK(7)-EKGGELTLLGTQDDISAAKQK(19)	3569.97	null	6.43059e-07	1.57192e-07	0.011034	3.09078	1.37664e-05	6.4876e-11
	3	F1_20200915_HS_1112_FL_D3_1.20079.20079.4.0.dta	4	3312.84		ISEAFVKIPVK(7)-GGELTLLGTQDDISAAKQK(17)	3312.83	null	3.0308e-08	6.45775e-08	0.010955	3.30684	3.40917e-07	2.63377e-09
5	1|PARP9-FL|PARP9-FL(442)-1|PARP9-FL|PARP9-FL(453)	2	3
	1	F1_20200915_HS_1112_FL_D3_1.22525.22525.4.0.dta	4	4330.17	477-488	FVIFPTDLEIYKAFSSEMAK(12)-SKMLSLNNYSVPQSTR(2)	4330.17	Oxidation[M](18);Oxidation[M](26)	1.59543e-10	1.74514e-11	0.00557	1.28632	2.27875e-09	3.40813e-13
	2	F1_20200915_HS_1112_FL_D3_1.22519.22519.4.0.dta	4	4330.17		FVIFPTDLEIYKAFSSEMAK(12)-SKMLSLNNYSVPQSTR(2)	4330.17	Oxidation[M](18);Oxidation[M](26)	5.48609e-07	4.76383e-10	0.005668	1.30896	3.90116e-08	1.4357e-08
6	1|PARP9-FL|PARP9-FL(532)-2|DTX3L-h009|DTX3L-h009(127)	2	8
SameSet	1|PARP9-FL|PARP9-FL(532)-3|DTX3L-h004|DTX3L-h004(127)	2	8
	1	F1_20200915_HS_1112_FL_D3_1.21548.21548.5.0.dta	5	3825.06	567-356	EHDILSQLQKTSSVSITEIISPGR(10)-QKISEAFVK(2)	3825.06	null	2.95931e-10	4.84211e-10	-0.00211	-0.551625	6.09321e-27	1.37267e-10
	5	F1_20200915_HS_1112_FL_D3_1.20721.20721.6.4.dta	6	3953.17		KEHDILSQLQKTSSVSITEIISPGR(11)-QKISEAFVK(2)	3953.16	null	5.46584e-06	9.55057e-06	0.01099	2.78005	3.41971e-14	3.21476e-06
	6	F1_20200915_HS_1112_FL_D3_1.20719.20719.6.4.dta	6	3953.17		KEHDILSQLQKTSSVSITEIISPGR(11)-QKISEAFVK(2)	3953.16	null	3.59562e-07	2.46453e-05	0.011457	2.89819	5.47885e-24	1.05871e-07
7	2|DTX3L-h009|DTX3L-h009(179)-2|DTX3L-h009|DTX3L-h009(194)	2	2
SameSet	2|DTX3L-h009|DTX3L-h009(194)-3|DTX3L-h004|DTX3L-h004(179)	2	2
SameSet	2|DTX3L-h009|DTX3L-h009(179)-3|DTX3L-h004|DTX3L-h004(194)	2	2
SameSet	3|DTX3L-h004|DTX3L-h004(179)-3|DTX3L-h004|DTX3L-h004(194)	2	2
	1	F1_20200915_HS_1112_FL_D3_1.16558.16558.4.0.dta	4	2634.28	408-423	YDICSKVSEK(6)-TCILFESKDR(8)	2634.28	Carbamidomethyl[C](2);Carbamidomethyl[C](17)	2.46499e-05	8.86992e-09	0.00298	1.13124	0.000136766	1.59464e-06
	2	F1_20200915_HS_1112_FL_D3_1.15424.15424.4.1.dta	4	2790.38		TCILFESKDR(8)-RYDICSKVSEK(7)	2790.38	Carbamidomethyl[C](5);Carbamidomethyl[C](16)	3.65979e-15	0.000517155	0.002395	0.858306	2.64106e-17	6.92751e-17
8	1|PARP9-FL|PARP9-FL(532)-2|DTX3L-h009|DTX3L-h009(134)	2	7
SameSet	1|PARP9-FL|PARP9-FL(532)-3|DTX3L-h004|DTX3L-h004(134)	2	7
	2	F1_20200915_HS_1112_FL_D3_1.21527.21527.5.0.dta	5	4134.32	567-363	KEHDILSQLQKTSSVSITEIISPGR(11)-ISEAFVKIPVK(7)	4134.31	null	0.000100739	2.00653e-05	0.012849	3.1079	1.28922e-07	2.31791e-05
	5	F1_20200915_HS_1112_FL_D3_1.22217.22217.5.0.dta	5	4006.22		EHDILSQLQKTSSVSITEIISPGR(10)-ISEAFVKIPVK(7)	4006.21	null	2.43107e-08	4.30588e-08	0.011708	2.92246	1.36094e-12	2.91803e-07
	6	F1_20200915_HS_1112_FL_D3_1.22220.22220.4.0.dta	4	4006.22		EHDILSQLQKTSSVSITEIISPGR(10)-ISEAFVKIPVK(7)	4006.21	null	7.13177e-07	7.04896e-08	0.00929	2.3189	4.96271e-14	2.72396e-07
9	1|PARP9-FL|PARP9-FL(628)-1|PARP9-FL|PARP9-FL(705)	2	2
	1	F1_20200915_HS_1112_FL_D3_1.19395.19395.4.0.dta	4	2861.54	663-740	QFEKCGLQVLK(4)-YGAGIYFTKNLK(9)	2861.53	Carbamidomethyl[C](20)	3.23691e-08	3.09622e-08	0.010111	3.53343	7.76354e-07	3.53597e-07
10	2|DTX3L-h009|DTX3L-h009(24)-2|DTX3L-h009|DTX3L-h009(71)	2	2
SameSet	2|DTX3L-h009|DTX3L-h009(71)-3|DTX3L-h004|DTX3L-h004(24)	2	2
SameSet	2|DTX3L-h009|DTX3L-h009(24)-3|DTX3L-h004|DTX3L-h004(71)	2	2
SameSet	3|DTX3L-h004|DTX3L-h004(24)-3|DTX3L-h004|DTX3L-h004(71)	2	2
	1	F1_20200915_HS_1112_FL_D3_1.17812.17812.4.0.dta	4	3371.68	253-300	YICPDKINSIEK(6)-ESFASEFQKNTEPLK(9)	3371.67	Carbamidomethyl[C](21)	0.000379068	1.88042e-07	0.008249	2.44656	0.000124759	6.80015e-08
12	1|PARP9-FL|PARP9-FL(522)-2|DTX3L-h009|DTX3L-h009(172)	1	5
SameSet	1|PARP9-FL|PARP9-FL(522)-3|DTX3L-h004|DTX3L-h004(172)	1	5
	1	F1_20200915_HS_1112_FL_D3_1.22119.22119.4.0.dta	4	3418.88	557-401	KEHDILSQLQK(1)-LLETELLQEISEIEKR(15)	3418.87	null	2.19511e-10	7.097e-22	0.00921	2.69387	6.07027e-08	3.7715e-24
	2	F1_20200915_HS_1112_FL_D3_1.22140.22140.6.0.dta	6	3418.88		KEHDILSQLQK(1)-LLETELLQEISEIEKR(15)	3418.87	null	8.76734e-08	1.7793e-12	0.008242	2.41074	1.68361e-09	6.60925e-10
	3	F1_20200915_HS_1112_FL_D3_1.22124.22124.5.0.dta	5	3418.88		KEHDILSQLQK(1)-LLETELLQEISEIEKR(15)	3418.87	null	1.51009e-12	1.06347e-11	0.011554	3.37948	8.39495e-12	1.82524e-13
	4	F1_20200915_HS_1112_FL_D3_1.22224.22224.5.0.dta	5	3418.88		KEHDILSQLQK(1)-LLETELLQEISEIEKR(15)	3418.87	null	7.21057e-06	4.22955e-07	0.009294	2.71844	8.06004e-05	1.12133e-07
13	1|PARP9-FL|PARP9-FL(131)-1|PARP9-FL|PARP9-FL(522)	1	2
	1	F1_20200915_HS_1112_FL_D3_1.17357.17357.5.0.dta	5	3271.71	166-557	AGGFEIQEESKQFVAR(11)-KEHDILSQLQK(1)	3271.7	null	4.40161e-08	4.15466e-18	0.011506	3.51683	2.15382e-06	1.98634e-09
	2	F1_20200915_HS_1112_FL_D3_1.17360.17360.4.0.dta	4	3271.71		AGGFEIQEESKQFVAR(11)-KEHDILSQLQK(1)	3271.7	null	1.16706e-06	1.4571e-10	0.01016	3.10542	2.47697e-08	1.57056e-08
14	1|PARP9-FL|PARP9-FL(696)-1|PARP9-FL|PARP9-FL(716)	1	1
	1	F1_20200915_HS_1112_FL_D3_1.14880.14880.4.0.dta	4	2984.45	731-751	MYSTPCDPKYGAGIYFTK(9)-KISAADK(1)	2984.44	Carbamidomethyl[C](6);Oxidation[M](1)	1.15458e-08	4.13744e-15	0.006299	2.11061	1.59253e-20	5.99567e-09
15	1|PARP9-FL|PARP9-FL(131)-1|PARP9-FL|PARP9-FL(139)	1	9
	1	F1_20200915_HS_1112_FL_D3_1.17570.17570.4.0.dta	4	3468.78	166-174	AGGFEIQEESKQFVAR(11)-YGKVSAGEIAVTGAGR(3)	3468.78	null	8.16505e-10	5.31204e-15	0.006411	1.8482	1.72822e-09	2.0908e-15
	2	F1_20200915_HS_1112_FL_D3_1.17512.17512.5.0.dta	5	3468.78		AGGFEIQEESKQFVAR(11)-YGKVSAGEIAVTGAGR(3)	3468.78	null	2.37673e-06	8.72438e-12	0.006496	1.87271	9.82077e-08	1.14823e-07
	3	F1_20200915_HS_1112_FL_D3_1.17722.17722.4.0.dta	4	3468.78		AGGFEIQEESKQFVAR(11)-YGKVSAGEIAVTGAGR(3)	3468.78	null	7.32009e-05	6.26223e-11	0.005106	1.47199	0.000822098	3.19128e-06
	4	F1_20200915_HS_1112_FL_D3_1.17263.17263.4.1.dta	4	3468.78		AGGFEIQEESKQFVAR(11)-YGKVSAGEIAVTGAGR(3)	3468.78	null	5.62315e-12	3.32294e-10	0.008223	2.37058	0.000763472	3.65727e-08
	5	F1_20200915_HS_1112_FL_D3_1.17809.17809.4.1.dta	4	3468.79		AGGFEIQEESKQFVAR(11)-YGKVSAGEIAVTGAGR(3)	3468.78	null	4.40833e-06	5.26905e-10	0.017998	5.18857	5.5235e-05	3.14028e-07
16	1|PARP9-FL|PARP9-FL(139)-1|PARP9-FL|PARP9-FL(603)	1	2
	1	F1_20200915_HS_1112_FL_D3_1.18520.18520.4.0.dta	4	3297.71	174-638	YGKVSAGEIAVTGAGR(3)-TQDEMKENIIFLK(6)	3297.7	Oxidation[M](5)	8.9721e-05	1.85748e-12	0.003955	1.19932	2.18325e-07	7.68153e-20
	2	F1_20200915_HS_1112_FL_D3_1.18549.18549.4.0.dta	4	3297.71		YGKVSAGEIAVTGAGR(3)-TQDEMKENIIFLK(6)	3297.7	Oxidation[M](5)	5.19596e-08	7.43848e-09	0.005871	1.78033	4.22037e-05	0.00023562
17	1|PARP9-FL|PARP9-FL(522)-2|DTX3L-h009|DTX3L-h009(194)	1	2
SameSet	1|PARP9-FL|PARP9-FL(522)-3|DTX3L-h004|DTX3L-h004(194)	1	2
	1	F1_20200915_HS_1112_FL_D3_1.17064.17064.5.0.dta	5	2744.43	557-423	KEHDILSQLQK(1)-TCILFESKDR(8)	2744.43	Carbamidomethyl[C](16)	5.5608e-09	5.98838e-12	0.003689	1.34418	2.96841e-12	5.83854e-10
	2	F1_20200915_HS_1112_FL_D3_1.17057.17057.4.0.dta	4	2744.43		KEHDILSQLQK(1)-TCILFESKDR(8)	2744.43	Carbamidomethyl[C](16)	1.09341e-29	1.0451e-05	0.004249	1.54823	3.24001e-10	6.36392e-14
18	1|PARP9-FL|PARP9-FL(131)-2|DTX3L-h009|DTX3L-h009(127)	1	1
SameSet	1|PARP9-FL|PARP9-FL(131)-3|DTX3L-h004|DTX3L-h004(127)	1	1
	1	F1_20200915_HS_1112_FL_D3_1.17681.17681.4.2.dta	4	2982.57	166-356	AGGFEIQEESKQFVAR(11)-QKISEAFVK(2)	2982.56	null	0.000136364	9.61497e-12	0.009712	3.25627	4.88202e-06	9.51846e-07
19	1|PARP9-FL|PARP9-FL(522)-2|DTX3L-h009|DTX3L-h009(134)	1	4
SameSet	1|PARP9-FL|PARP9-FL(522)-3|DTX3L-h004|DTX3L-h004(134)	1	4
	1	F1_20200915_HS_1112_FL_D3_1.18061.18061.5.0.dta	5	2706.55	557-363	KEHDILSQLQK(1)-ISEAFVKIPVK(7)	2706.54	null	1.09527e-06	2.01846e-11	0.005363	1.98149	1.38262e-06	2.76277e-10
	2	F1_20200915_HS_1112_FL_D3_1.18068.18068.4.0.dta	4	2706.55		KEHDILSQLQK(1)-ISEAFVKIPVK(7)	2706.54	null	1.56305e-12	4.50747e-11	0.007617	2.81429	4.11244e-13	4.24756e-11
	3	F1_20200915_HS_1112_FL_D3_1.18058.18058.5.0.dta	5	2706.55		KEHDILSQLQK(1)-ISEAFVKIPVK(7)	2706.54	null	0.000606749	4.84426e-07	0.005877	2.1714	9.09175e-05	5.5011e-10
20	1|PARP9-FL|PARP9-FL(653)-2|DTX3L-h009|DTX3L-h009(274)	1	1
SameSet	1|PARP9-FL|PARP9-FL(653)-3|DTX3L-h004|DTX3L-h004(274)	1	1
	1	F1_20200915_HS_1112_FL_D3_1.8609.8609.4.0.dta	4	1813.95	688-503	KMMEEK(1)-AKQYVLK(2)	1813.94	Oxidation[M](12);Oxidation[M](13)	9.76226e-07	2.15402e-11	0.00447	2.46424	2.16745e-06	1.79313e-07
21	1|PARP9-FL|PARP9-FL(131)-2|DTX3L-h009|DTX3L-h009(134)	1	2
SameSet	1|PARP9-FL|PARP9-FL(131)-3|DTX3L-h004|DTX3L-h004(134)	1	2
	1	F1_20200915_HS_1112_FL_D3_1.19470.19470.4.0.dta	4	3163.71	166-363	AGGFEIQEESKQFVAR(11)-ISEAFVKIPVK(7)	3163.7	null	5.2551e-07	4.09405e-11	0.008388	2.65132	1.15429e-08	1.23638e-06
22	1|PARP9-FL|PARP9-FL(77)-1|PARP9-FL|PARP9-FL(442)	1	2
	1	F1_20200915_HS_1112_FL_D3_1.22349.22349.4.0.dta	4	3250.69	112-477	KMLTPR(1)-FVIFPTDLEIYKAFSSEMAK(12)	3250.68	Oxidation[M](18);Oxidation[M](25)	2.50587e-21	9.95959e-11	0.010183	3.13258	2.41795e-08	1.53189e-16
	2	F1_20200915_HS_1112_FL_D3_1.22339.22339.4.0.dta	4	3250.69		KMLTPR(1)-FVIFPTDLEIYKAFSSEMAK(12)	3250.68	Oxidation[M](18);Oxidation[M](25)	2.25351e-17	8.77188e-10	0.009086	2.79511	2.91633e-07	1.01761e-14
23	2|DTX3L-h009|DTX3L-h009(108)-2|DTX3L-h009|DTX3L-h009(172)	1	2
SameSet	2|DTX3L-h009|DTX3L-h009(108)-3|DTX3L-h004|DTX3L-h004(172)	1	2
SameSet	2|DTX3L-h009|DTX3L-h009(172)-3|DTX3L-h004|DTX3L-h004(108)	1	2
SameSet	3|DTX3L-h004|DTX3L-h004(108)-3|DTX3L-h004|DTX3L-h004(172)	1	2
	1	F1_20200915_HS_1112_FL_D3_1.22912.22912.4.0.dta	4	4026.15	401-337	LLETELLQEISEIEKR(15)-EKGGELTLLGTQDDISAAK(2)	4026.14	null	7.41922e-06	1.46119e-10	0.012743	3.16507	2.21195e-09	1.81898e-18
24	2|DTX3L-h009|DTX3L-h009(234)-3|DTX3L-h004|DTX3L-h004(279)	1	2
SameSet	3|DTX3L-h004|DTX3L-h004(234)-3|DTX3L-h004|DTX3L-h004(279)	1	2
	1	F1_20200915_HS_1112_FL_D3_1.9214.9214.4.0.dta	4	1793.01	463-508	KHLHQTK(1)-QYVLKGG(5)	1793.01	null	1.00946e-09	1.62231e-10	0.003016	1.68209	2.29737e-11	7.92677e-08
	2	F1_20200915_HS_1112_FL_D3_1.9277.9277.4.0.dta	4	1793.01		KHLHQTK(1)-QYVLKGG(5)	1793.01	null	0.000253593	0.000353074	0.004101	2.28722	2.01424e-08	0.000802746
25	1|PARP9-FL|PARP9-FL(139)-1|PARP9-FL|PARP9-FL(156)	1	3
	1	F1_20200915_HS_1112_FL_D3_1.15792.15792.4.0.dta	4	3161.73	174-191	YGKVSAGEIAVTGAGR(3)-LPCKQIIHAVGPR(4)	3161.73	Carbamidomethyl[C](22)	0.00116075	1.69054e-10	0.005324	1.68389	4.52868e-12	2.13844e-12
	2	F1_20200915_HS_1112_FL_D3_1.15828.15828.5.0.dta	5	3161.73		YGKVSAGEIAVTGAGR(3)-LPCKQIIHAVGPR(4)	3161.73	Carbamidomethyl[C](22)	7.39818e-11	2.11291e-09	0.007876	2.49105	2.81272e-12	1.85175e-11
	3	F1_20200915_HS_1112_FL_D3_1.15809.15809.5.0.dta	5	3161.73		YGKVSAGEIAVTGAGR(3)-LPCKQIIHAVGPR(4)	3161.73	Carbamidomethyl[C](22)	7.24264e-07	2.55503e-09	0.005227	1.65321	3.51326e-14	2.1963e-06
26	1|PARP9-FL|PARP9-FL(326)-1|PARP9-FL|PARP9-FL(335)	1	2
	1	F1_20200915_HS_1112_FL_D3_1.16885.16885.4.0.dta	4	2910.55	361-370	SILQQAGVEMKSEFLATK(11)-AKQFQR(2)	2910.54	Oxidation[M](10)	3.23158e-08	4.40152e-10	0.007239	2.48717	9.39024e-14	5.11721e-09
	2	F1_20200915_HS_1112_FL_D3_1.16911.16911.4.0.dta	4	2910.55		SILQQAGVEMKSEFLATK(11)-AKQFQR(2)	2910.54	Oxidation[M](10)	1.97085e-08	1.14438e-09	0.00752	2.58371	3.88233e-14	4.47718e-09
27	1|PARP9-FL|PARP9-FL(139)-2|DTX3L-h009|DTX3L-h009(108)	1	1
SameSet	1|PARP9-FL|PARP9-FL(139)-3|DTX3L-h004|DTX3L-h004(108)	1	1
	1	F1_20200915_HS_1112_FL_D3_1.18132.18132.4.1.dta	4	3618.89	174-337	YGKVSAGEIAVTGAGR(3)-EKGGELTLLGTQDDISAAK(2)	3618.89	null	1.47291e-12	6.08271e-10	-9.7e-05	-0.026804	4.27747e-11	1.41221e-14
28	2|DTX3L-h009|DTX3L-h009(227)-2|DTX3L-h009|DTX3L-h009(234)	1	2
SameSet	2|DTX3L-h009|DTX3L-h009(227)-3|DTX3L-h004|DTX3L-h004(234)	1	2
SameSet	2|DTX3L-h009|DTX3L-h009(234)-3|DTX3L-h004|DTX3L-h004(227)	1	2
SameSet	3|DTX3L-h004|DTX3L-h004(227)-3|DTX3L-h004|DTX3L-h004(234)	1	2
	1	F1_20200915_HS_1112_FL_D3_1.14017.14017.5.0.dta	5	2128.29	463-456	KHLHQTK(1)-EVLLLKSLGK(6)	2128.29	null	1.97051e-06	6.69359e-10	0.005499	2.58377	2.84648e-08	6.70393e-07
	2	F1_20200915_HS_1112_FL_D3_1.14006.14006.4.0.dta	4	2128.29		KHLHQTK(1)-EVLLLKSLGK(6)	2128.29	null	6.31981e-08	8.68678e-06	0.005904	2.77406	5.2734e-07	2.73825e-08
29	2|DTX3L-h009|DTX3L-h009(87)-2|DTX3L-h009|DTX3L-h009(93)	1	2
SameSet	2|DTX3L-h009|DTX3L-h009(87)-3|DTX3L-h004|DTX3L-h004(93)	1	2
SameSet	2|DTX3L-h009|DTX3L-h009(93)-3|DTX3L-h004|DTX3L-h004(87)	1	2
SameSet	3|DTX3L-h004|DTX3L-h004(87)-3|DTX3L-h004|DTX3L-h004(93)	1	2
	2	F1_20200915_HS_1112_FL_D3_1.13131.13131.5.0.dta	5	3816.93	322-316	FKQELNHQFTK(2)-NTEPLKQECVSLADSKQANK(16)	3816.92	Carbamidomethyl[C](9)	7.53349e-18	1.12133e-05	0.010398	2.72418	2.96769e-05	2.72839e-15
30	1|PARP9-FL|PARP9-FL(131)-2|DTX3L-h009|DTX3L-h009(125)	1	2
SameSet	1|PARP9-FL|PARP9-FL(131)-3|DTX3L-h004|DTX3L-h004(125)	1	2
	1	F1_20200915_HS_1112_FL_D3_1.19387.19387.4.1.dta	4	3877.99	166-354	AGGFEIQEESKQFVAR(11)-GGELTLLGTQDDISAAKQK(17)	3877.98	null	0.00141893	1.16762e-09	0.011487	2.96211	0.000320372	9.95824e-24
	2	F1_20200915_HS_1112_FL_D3_1.19382.19382.4.1.dta	4	3877.99		AGGFEIQEESKQFVAR(11)-GGELTLLGTQDDISAAKQK(17)	3877.98	null	2.35499e-05	2.10956e-08	0.009348	2.41053	7.43329e-05	7.77942e-13
31	1|PARP9-FL|PARP9-FL(231)-1|PARP9-FL|PARP9-FL(522)	1	3
	1	F1_20200915_HS_1112_FL_D3_1.14146.14146.5.0.dta	5	2940.56	266-557	VSLQGKPMMSNLK(6)-KEHDILSQLQK(1)	2940.55	Oxidation[M](8);Oxidation[M](9)	4.9374e-10	1.62574e-09	0.003797	1.29125	4.62844e-11	5.1615e-08
	2	F1_20200915_HS_1112_FL_D3_1.14141.14141.4.0.dta	4	2940.56		VSLQGKPMMSNLK(6)-KEHDILSQLQK(1)	2940.55	Oxidation[M](8);Oxidation[M](9)	5.98673e-07	5.57443e-05	0.003541	1.20419	1.35011e-11	4.10987e-07
32	2|DTX3L-h009|DTX3L-h009(87)-2|DTX3L-h009|DTX3L-h009(134)	1	3
SameSet	2|DTX3L-h009|DTX3L-h009(87)-3|DTX3L-h004|DTX3L-h004(134)	1	3
SameSet	2|DTX3L-h009|DTX3L-h009(134)-3|DTX3L-h004|DTX3L-h004(87)	1	3
SameSet	3|DTX3L-h004|DTX3L-h004(87)-3|DTX3L-h004|DTX3L-h004(134)	1	3
	1	F1_20200915_HS_1112_FL_D3_1.16638.16638.4.1.dta	4	3627.94	363-316	ISEAFVKIPVK(7)-NTEPLKQECVSLADSKQANK(16)	3627.93	Carbamidomethyl[C](9)	3.41747e-09	2.19628e-09	0.00781	2.15274	8.00132e-08	1.18762e-10
	2	F1_20200915_HS_1112_FL_D3_1.16623.16623.4.0.dta	4	3627.94		ISEAFVKIPVK(7)-NTEPLKQECVSLADSKQANK(16)	3627.93	Carbamidomethyl[C](9)	2.44411e-05	1.01838e-06	0.007007	1.9314	1.89789e-07	9.6748e-09
	3	F1_20200915_HS_1112_FL_D3_1.16635.16635.5.0.dta	5	3627.95		ISEAFVKIPVK(7)-NTEPLKQECVSLADSKQANK(16)	3627.93	Carbamidomethyl[C](9)	0.000708033	0.00372413	0.016909	4.66078	2.42617e-05	2.65609e-06
33	1|PARP9-FL|PARP9-FL(708)-1|PARP9-FL|PARP9-FL(716)	1	1
	1	F1_20200915_HS_1112_FL_D3_1.11074.11074.4.0.dta	4	1799.03	743-751	NLKNLAEK(3)-KISAADK(1)	1799.03	null	1.17818e-07	3.9502e-09	0.000699	0.388543	6.12804e-07	2.64017e-07
34	1|PARP9-FL|PARP9-FL(131)-2|DTX3L-h009|DTX3L-h009(108)	1	1
SameSet	1|PARP9-FL|PARP9-FL(131)-3|DTX3L-h004|DTX3L-h004(108)	1	1
	1	F1_20200915_HS_1112_FL_D3_1.19347.19347.4.0.dta	4	3878.98	166-337	AGGFEIQEESKQFVAR(11)-EKGGELTLLGTQDDISAAK(2)	3878.97	null	0.000162694	4.44716e-09	0.011597	2.98971	6.11068e-06	3.61306e-05
35	1|PARP9-FL|PARP9-FL(335)-1|PARP9-FL|PARP9-FL(347)	1	1
	1	F1_20200915_HS_1112_FL_D3_1.20795.20795.4.0.dta	4	2668.47	370-382	AKQFQR(2)-SQLVLVTKGFNLFCK(8)	2668.46	Carbamidomethyl[C](14)	3.57957e-07	5.27599e-09	0.008991	3.36935	1.20558e-15	1.11507e-08
36	1|PARP9-FL|PARP9-FL(192)-1|PARP9-FL|PARP9-FL(231)	1	3
	1	F1_20200915_HS_1112_FL_D3_1.21475.21475.4.0.dta	4	3590.98	227-266	AIVSILNYVIYKNTHIK(12)-VSLQGKPMMSNLK(6)	3590.97	Oxidation[M](28);Oxidation[M](29)	9.25087e-12	5.69943e-09	0.011457	3.1905	1.8865e-08	2.47966e-08
	2	F1_20200915_HS_1112_FL_D3_1.21476.21476.5.0.dta	5	3590.98		AIVSILNYVIYKNTHIK(12)-VSLQGKPMMSNLK(6)	3590.97	Oxidation[M](28);Oxidation[M](29)	7.07709e-05	2.72484e-06	0.013973	3.89115	0.000359632	1.72256e-06
37	1|PARP9-FL|PARP9-FL(522)-2|DTX3L-h009|DTX3L-h009(127)	1	2
SameSet	1|PARP9-FL|PARP9-FL(522)-3|DTX3L-h004|DTX3L-h004(127)	1	2
	1	F1_20200915_HS_1112_FL_D3_1.15492.15492.5.0.dta	5	2525.4	557-356	KEHDILSQLQK(1)-QKISEAFVK(2)	2525.4	null	3.06717e-06	7.98193e-08	0.00603	2.38774	6.27755e-07	1.28349e-05
	2	F1_20200915_HS_1112_FL_D3_1.15478.15478.4.0.dta	4	2525.41		KEHDILSQLQK(1)-QKISEAFVK(2)	2525.4	null	2.32257e-06	6.8744e-06	0.008411	3.33056	1.39593e-07	1.84616e-10
38	1|PARP9-FL|PARP9-FL(131)-2|DTX3L-h009|DTX3L-h009(77)	1	2
SameSet	1|PARP9-FL|PARP9-FL(131)-3|DTX3L-h004|DTX3L-h004(77)	1	2
	1	F1_20200915_HS_1112_FL_D3_1.17316.17316.4.1.dta	4	3751.86	166-306	AGGFEIQEESKQFVAR(11)-NTEPLKQECVSLADSK(6)	3751.85	Carbamidomethyl[C](9)	0.00035718	9.33789e-08	0.009357	2.49397	1.07341e-05	7.85588e-10
39	1|PARP9-FL|PARP9-FL(603)-2|DTX3L-h009|DTX3L-h009(172)	1	1
SameSet	1|PARP9-FL|PARP9-FL(603)-3|DTX3L-h004|DTX3L-h004(172)	1	1
	1	F1_20200915_HS_1112_FL_D3_1.23080.23080.4.2.dta	4	3704.95	638-401	TQDEMKENIIFLK(6)-LLETELLQEISEIEKR(15)	3704.96	Oxidation[M](24)	1.01865e-08	1.08144e-07	-0.000898	-0.242378	1.45395e-05	5.99956e-13
40	1|PARP9-FL|PARP9-FL(522)-2|DTX3L-h009|DTX3L-h009(87)	1	2
SameSet	1|PARP9-FL|PARP9-FL(522)-3|DTX3L-h004|DTX3L-h004(87)	1	2
	2	F1_20200915_HS_1112_FL_D3_1.14431.14431.5.0.dta	5	3735.93	557-316	KEHDILSQLQK(1)-NTEPLKQECVSLADSKQANK(16)	3735.92	Carbamidomethyl[C](9)	1.32127e-15	1.40033e-06	0.007447	1.99335	3.93517e-22	3.33858e-19
41	1|PARP9-FL|PARP9-FL(77)-1|PARP9-FL|PARP9-FL(453)	1	1
	1	F1_20200915_HS_1112_FL_D3_1.14182.14182.4.2.dta	4	2739.42	112-488	KMLTPR(1)-SKMLSLNNYSVPQSTR(2)	2739.42	Oxidation[M](3);Oxidation[M](21)	1.13723e-15	2.52034e-07	0.004092	1.49375	2.01897e-17	9.80134e-08
44	2|DTX3L-h009|DTX3L-h009(172)-2|DTX3L-h009|DTX3L-h009(194)	1	1
SameSet	2|DTX3L-h009|DTX3L-h009(172)-3|DTX3L-h004|DTX3L-h004(194)	1	1
SameSet	2|DTX3L-h009|DTX3L-h009(194)-3|DTX3L-h004|DTX3L-h004(172)	1	1
SameSet	3|DTX3L-h004|DTX3L-h004(172)-3|DTX3L-h004|DTX3L-h004(194)	1	1
	1	F1_20200915_HS_1112_FL_D3_1.22788.22788.4.0.dta	4	3348.77	423-401	TCILFESKDR(8)-LLETELLQEISEIEKR(15)	3348.76	Carbamidomethyl[C](21)	6.53128e-07	6.6147e-07	0.010624	3.17252	0.000544064	1.35847e-09
45	2|DTX3L-h009|DTX3L-h009(179)-2|DTX3L-h009|DTX3L-h009(186)	1	1
SameSet	2|DTX3L-h009|DTX3L-h009(186)-3|DTX3L-h004|DTX3L-h004(179)	1	1
SameSet	2|DTX3L-h009|DTX3L-h009(179)-3|DTX3L-h004|DTX3L-h004(186)	1	1
SameSet	3|DTX3L-h004|DTX3L-h004(179)-3|DTX3L-h004|DTX3L-h004(186)	1	1
	1	F1_20200915_HS_1112_FL_D3_1.16290.16290.4.0.dta	4	2676.33	408-415	YDICSKVSEK(6)-GQKTCILFESK(3)	2676.33	Carbamidomethyl[C](5);Carbamidomethyl[C](18)	4.87911e-06	7.52097e-07	0.002042	0.762986	1.83078e-10	3.69185e-05
46	1|PARP9-FL|PARP9-FL(131)-2|DTX3L-h009|DTX3L-h009(93)	1	1
SameSet	1|PARP9-FL|PARP9-FL(131)-3|DTX3L-h004|DTX3L-h004(93)	1	1
	1	F1_20200915_HS_1112_FL_D3_1.15873.15873.4.1.dta	4	3352.7	166-322	AGGFEIQEESKQFVAR(11)-FKQELNHQFTK(2)	3352.7	null	0.00219419	8.14085e-07	0.004848	1.446	5.87468e-08	0.00013434
47	1|PARP9-FL|PARP9-FL(231)-2|DTX3L-h009|DTX3L-h009(108)	1	1
SameSet	1|PARP9-FL|PARP9-FL(231)-3|DTX3L-h004|DTX3L-h004(108)	1	1
	1	F1_20200915_HS_1112_FL_D3_1.16724.16724.4.0.dta	4	3547.83	266-337	VSLQGKPMMSNLK(6)-EKGGELTLLGTQDDISAAK(2)	3547.82	Oxidation[M](30);Oxidation[M](31)	4.87959e-05	1.73465e-06	0.006236	1.7577	1.56911e-16	6.55708e-07
48	1|PARP9-FL|PARP9-FL(522)-2|DTX3L-h009|DTX3L-h009(125)	1	2
SameSet	1|PARP9-FL|PARP9-FL(522)-3|DTX3L-h004|DTX3L-h004(125)	1	2
	2	F1_20200915_HS_1112_FL_D3_1.18262.18262.4.1.dta	4	3420.83	557-354	KEHDILSQLQK(1)-GGELTLLGTQDDISAAKQK(17)	3420.82	null	6.52101e-13	4.17279e-05	0.008879	2.59558	4.21929e-07	2.396e-20
49	1|PARP9-FL|PARP9-FL(77)-1|PARP9-FL|PARP9-FL(139)	1	1
	1	F1_20200915_HS_1112_FL_D3_1.13628.13628.4.1.dta	4	2434.32	112-174	KMLTPR(1)-YGKVSAGEIAVTGAGR(3)	2434.31	Oxidation[M](21)	1.09978e-11	2.28876e-06	0.006853	2.81517	9.06375e-13	2.5221e-11
50	1|PARP9-FL|PARP9-FL(77)-1|PARP9-FL|PARP9-FL(231)	1	1
	1	F1_20200915_HS_1112_FL_D3_1.11909.11909.4.0.dta	4	2363.26	112-266	KMLTPR(1)-VSLQGKPMMSNLK(6)	2363.25	Oxidation[M](8);Oxidation[M](9);Oxidation[M](18)	5.95391e-09	5.38117e-06	0.006519	2.75849	5.54603e-09	9.87807e-11
52	1|PARP9-FL|PARP9-FL(335)-2|DTX3L-h009|DTX3L-h009(108)	1	1
SameSet	1|PARP9-FL|PARP9-FL(335)-3|DTX3L-h004|DTX3L-h004(108)	1	1
	1	F1_20200915_HS_1112_FL_D3_1.15797.15797.4.2.dta	4	2860.51	370-337	AKQFQR(2)-EKGGELTLLGTQDDISAAK(2)	2860.5	null	3.98302e-08	1.00362e-05	0.004446	1.55427	5.85705e-10	8.55981e-10
53	2|DTX3L-h009|DTX3L-h009(93)-2|DTX3L-h009|DTX3L-h009(106)	1	2
SameSet	2|DTX3L-h009|DTX3L-h009(93)-3|DTX3L-h004|DTX3L-h004(106)	1	2
SameSet	2|DTX3L-h009|DTX3L-h009(106)-3|DTX3L-h004|DTX3L-h004(93)	1	2
SameSet	3|DTX3L-h004|DTX3L-h004(93)-3|DTX3L-h004|DTX3L-h004(106)	1	2
	1	F1_20200915_HS_1112_FL_D3_1.13396.13396.4.0.dta	4	2300.3	335-322	LLIKEK(4)-FKQELNHQFTK(2)	2300.3	null	0.000195637	1.03615e-05	0.00329	1.43025	1.62628e-11	4.86078e-06
54	2|DTX3L-h009|DTX3L-h009(134)-2|DTX3L-h009|DTX3L-h009(194)	1	1
SameSet	2|DTX3L-h009|DTX3L-h009(194)-3|DTX3L-h004|DTX3L-h004(134)	1	1
SameSet	2|DTX3L-h009|DTX3L-h009(134)-3|DTX3L-h004|DTX3L-h004(194)	1	1
SameSet	3|DTX3L-h004|DTX3L-h004(134)-3|DTX3L-h004|DTX3L-h004(194)	1	1
	1	F1_20200915_HS_1112_FL_D3_1.19534.19534.4.0.dta	4	2636.44	363-423	ISEAFVKIPVK(7)-TCILFESKDR(8)	2636.44	Carbamidomethyl[C](2)	8.24993e-05	1.13294e-05	0.007329	2.77989	4.61709e-05	0.000135176
55	1|PARP9-FL|PARP9-FL(424)-2|DTX3L-h009|DTX3L-h009(108)	1	2
SameSet	1|PARP9-FL|PARP9-FL(424)-3|DTX3L-h004|DTX3L-h004(108)	1	2
	2	F1_20200915_HS_1112_FL_D3_1.14841.14841.5.0.dta	5	3287.76	459-337	DHVKHQLTVK(4)-EKGGELTLLGTQDDISAAK(2)	3287.75	null	0.00168696	8.16563e-05	0.007185	2.18539	2.05184e-12	0.000745649
61	1|PARP9-FL|PARP9-FL(713)-1|PARP9-FL|PARP9-FL(716)	1	1
	1	F1_20200915_HS_1112_FL_D3_1.8662.8662.4.0.dta	4	1642.94	748-751	NLAEKAK(5)-KISAADK(1)	1642.94	null	4.93608e-05	9.57112e-05	0.004802	2.92281	0.000202004	1.15382e-10
63	1|PARP9-FL|PARP9-FL(333)-1|PARP9-FL|PARP9-FL(347)	1	1
	1	F1_20200915_HS_1112_FL_D3_1.21673.21673.4.0.dta	4	2885.59	368-382	SEFLATKAK(7)-SQLVLVTKGFNLFCK(8)	2885.58	Carbamidomethyl[C](14)	7.23238e-05	0.000115747	0.009172	3.17856	0.000100528	0.00034693
65	2|DTX3L-h009|DTX3L-h009(93)-2|DTX3L-h009|DTX3L-h009(108)	1	2
SameSet	2|DTX3L-h009|DTX3L-h009(108)-3|DTX3L-h004|DTX3L-h004(93)	1	2
SameSet	2|DTX3L-h009|DTX3L-h009(93)-3|DTX3L-h004|DTX3L-h004(108)	1	2
SameSet	3|DTX3L-h004|DTX3L-h004(93)-3|DTX3L-h004|DTX3L-h004(108)	1	2
	1	F1_20200915_HS_1112_FL_D3_1.16288.16288.4.0.dta	4	3502.81	322-337	FKQELNHQFTK(2)-EKGGELTLLGTQDDISAAK(2)	3502.81	null	1.64161e-05	0.000439994	0.002323	0.663183	6.00466e-12	7.35991e-06
67	1|PARP9-FL|PARP9-FL(658)-2|DTX3L-h009|DTX3L-h009(134)	1	1
SameSet	1|PARP9-FL|PARP9-FL(658)-3|DTX3L-h004|DTX3L-h004(134)	1	1
	1	F1_20200915_HS_1112_FL_D3_1.14713.14713.4.0.dta	4	2473.32	693-363	MMEEKLHR(5)-ISEAFVKIPVK(7)	2473.32	Oxidation[M](15);Oxidation[M](16)	4.46209e-07	0.000511731	0.00502	2.02966	5.30134e-08	4.94832e-05
68	2|DTX3L-h009|DTX3L-h009(93)-2|DTX3L-h009|DTX3L-h009(172)	1	3
SameSet	2|DTX3L-h009|DTX3L-h009(172)-3|DTX3L-h004|DTX3L-h004(93)	1	3
SameSet	2|DTX3L-h009|DTX3L-h009(93)-3|DTX3L-h004|DTX3L-h004(172)	1	3
SameSet	3|DTX3L-h004|DTX3L-h004(93)-3|DTX3L-h004|DTX3L-h004(172)	1	3
	1	F1_20200915_HS_1112_FL_D3_1.21557.21557.5.1.dta	5	3499.88	322-401	FKQELNHQFTK(2)-LLETELLQEISEIEKR(15)	3499.87	null	1.47419e-07	0.00060716	0.011088	3.16812	0.000140305	1.63531e-06
71	1|PARP9-FL|PARP9-FL(156)-1|PARP9-FL|PARP9-FL(231)	1	3
	1	F1_20200915_HS_1112_FL_D3_1.14600.14600.4.0.dta	4	3090.67	191-557	LPCKQIIHAVGPR(4)-VSLQGKPMMSNLK(6)	3090.66	Carbamidomethyl[C](3);Oxidation[M](24);Oxidation[M](25)	9.83437e-08	0.00078034	0.006317	2.0439	1.10774e-07	6.52849e-06
74	1|PARP9-FL|PARP9-FL(231)-1|PARP9-FL|PARP9-FL(442)	1	1
	1	F1_20200915_HS_1112_FL_D3_1.22231.22231.4.0.dta	4	3954.01	557-477	VSLQGKPMMSNLK(6)-FVIFPTDLEIYKAFSSEMAK(12)	3954	Oxidation[M](18);Oxidation[M](31);Oxidation[M](32)	0.00111381	0.00121114	0.011655	2.94765	0.000144418	4.0831e-06
76	2|DTX3L-h009|DTX3L-h009(172)-2|DTX3L-h009|DTX3L-h009(183)	1	1
SameSet	2|DTX3L-h009|DTX3L-h009(172)-3|DTX3L-h004|DTX3L-h004(183)	1	1
SameSet	2|DTX3L-h009|DTX3L-h009(183)-3|DTX3L-h004|DTX3L-h004(172)	1	1
SameSet	3|DTX3L-h004|DTX3L-h004(172)-3|DTX3L-h004|DTX3L-h004(183)	1	1
	1	F1_20200915_HS_1112_FL_D3_1.21576.21576.4.2.dta	4	2855.57	412-401	VSEKGQK(4)-LLETELLQEISEIEKR(15)	2855.56	null	4.30767e-06	0.00246351	0.006724	2.3547	5.24452e-12	6.47632e-05
78	1|PARP9-FL|PARP9-FL(623)-1|PARP9-FL|PARP9-FL(628)	1	3
	1	F1_20200915_HS_1112_FL_D3_1.18671.18671.4.1.dta	4	3139.66	658-663	CPVPPTQELLDQKK(13)-QFEKCGLQVLK(4)	3139.65	Carbamidomethyl[C](1);Carbamidomethyl[C](22)	4.08515e-09	0.00478068	0.010827	3.44847	6.03279e-09	1.399e-12
79	1|PARP9-FL|PARP9-FL(335)-2|DTX3L-h009|DTX3L-h009(30)	1	1
SameSet	1|PARP9-FL|PARP9-FL(335)-3|DTX3L-h004|DTX3L-h004(30)	1	1
	1	F1_20200915_HS_1112_FL_D3_1.10259.10259.4.1.dta	4	1774	370-259	AKQFQR(2)-INSIEKR(6)	1774	null	2.18166e-05	0.00638061	0.001406	0.792561	1.80648e-05	4.79829e-13

### Sheet: Sample2 - P9+D3
	DTX3L-DTX3L linkages
	PARP9-PARP9 linkages
	DTX3L-PARP9 linkages
Protein_Order	Protein	Unique_Peptide_Number	Spectrum_Number
	Spectrum_Order	Title	Charge	Precursor_Mass		Peptide	Peptide_Mass	Modifications	Evalue	Score	Precursor_Mass_Error (Da)	Precursor_Mass_Error (ppm)	Alpha_Evalue	Beta_Evalue
1	1|PARP9-FL|PARP9-FL(628)-1|PARP9-FL|PARP9-FL(708)	2	2
	1	F1_20200915_HS_1112_FL_D3_2.13398.13398.5.2.dta	5	2545.43	663-743	KQFEKCGLQVLK(5)-NLKNLAEK(3)	2545.41	Carboxymethyl[C](6)	8.38915e-07	5.98326e-09	0.02307	9.06339	9.53629e-08	3.0992e-06
3	2|DTX3L-h009|DTX3L-h009(125)-2|DTX3L-h009|DTX3L-h009(134)	2	3
SameSet	2|DTX3L-h009|DTX3L-h009(125)-3|DTX3L-h004|DTX3L-h004(134)	2	3
SameSet	2|DTX3L-h009|DTX3L-h009(134)-3|DTX3L-h004|DTX3L-h004(125)	2	3
SameSet	3|DTX3L-h004|DTX3L-h004(125)-3|DTX3L-h004|DTX3L-h004(134)	2	3
	1	F1_20200915_HS_1112_FL_D3_2.17349.17349.4.0.dta	4	3569.98	363-354	ISEAFVKIPVK(7)-EKGGELTLLGTQDDISAAKQK(19)	3569.97	null	1.06161e-08	1.93301e-08	0.011311	3.16838	7.9859e-10	4.7709e-12
	2	F1_20200915_HS_1112_FL_D3_2.17360.17360.5.0.dta	5	3569.98		ISEAFVKIPVK(7)-EKGGELTLLGTQDDISAAKQK(19)	3569.97	null	0.00097282	0.00256735	0.009642	2.70086	0.000411125	0.000377709
	3	F1_20200915_HS_1112_FL_D3_2.18074.18074.4.0.dta	4	3312.84		ISEAFVKIPVK(7)-GGELTLLGTQDDISAAKQK(17)	3312.83	null	2.30834e-07	1.00885e-06	0.014442	4.35942	3.09322e-09	1.53902e-08
4	1|PARP9-FL|PARP9-FL(532)-2|DTX3L-h009|DTX3L-h009(134)	2	7
SameSet	1|PARP9-FL|PARP9-FL(532)-3|DTX3L-h004|DTX3L-h004(134)	2	7
	1	F1_20200915_HS_1112_FL_D3_2.19981.19981.5.0.dta	5	4006.22	567-363	EHDILSQLQKTSSVSITEIISPGR(10)-ISEAFVKIPVK(7)	4006.21	null	7.34429e-07	7.56234e-08	0.011026	2.75223	1.27247e-09	6.81869e-07
	4	F1_20200915_HS_1112_FL_D3_2.19405.19405.5.0.dta	5	4134.32		KEHDILSQLQKTSSVSITEIISPGR(11)-ISEAFVKIPVK(7)	4134.31	null	9.07036e-06	5.72874e-07	0.009963	2.40984	1.08125e-14	6.49108e-06
5	1|PARP9-FL|PARP9-FL(532)-2|DTX3L-h009|DTX3L-h009(127)	2	6
SameSet	1|PARP9-FL|PARP9-FL(532)-3|DTX3L-h004|DTX3L-h004(127)	2	6
	1	F1_20200915_HS_1112_FL_D3_2.19388.19388.5.0.dta	5	3825.06	567-356	EHDILSQLQKTSSVSITEIISPGR(10)-QKISEAFVK(2)	3825.06	null	3.39174e-10	1.22362e-06	-0.003823	-0.99946	6.50105e-15	7.81953e-11
	2	F1_20200915_HS_1112_FL_D3_2.19391.19391.4.0.dta	4	3825.07		EHDILSQLQKTSSVSITEIISPGR(10)-QKISEAFVK(2)	3825.06	null	4.67675e-12	2.86827e-06	0.010102	2.641	6.05623e-09	1.30169e-05
6	1|PARP9-FL|PARP9-FL(628)-1|PARP9-FL|PARP9-FL(705)	2	2
	1	F1_20200915_HS_1112_FL_D3_2.17494.17494.4.3.dta	4	2862.54	663-740	QFEKCGLQVLK(4)-YGAGIYFTKNLK(9)	2862.51	Carboxymethyl[C](20)	1.66796e-05	4.21988e-06	0.027608	9.64468	4.21765e-05	1.68533e-05
8	1|PARP9-FL|PARP9-FL(231)-2|DTX3L-h009|DTX3L-h009(93)	2	3
SameSet	1|PARP9-FL|PARP9-FL(231)-3|DTX3L-h004|DTX3L-h004(93)	2	3
	1	F1_20200915_HS_1112_FL_D3_2.11155.11155.5.0.dta	5	3021.56	266-322	VSLQGKPMMSNLK(6)-FKQELNHQFTK(2)	3021.55	Oxidation[M](8);Oxidation[M](9)	1.76241e-05	0.000754606	0.010354	3.42671	3.29511e-08	6.21998e-06
	2	F1_20200915_HS_1112_FL_D3_2.11149.11149.4.1.dta	4	3021.56		VSLQGKPMMSNLK(6)-FKQELNHQFTK(2)	3021.55	Oxidation[M](8);Oxidation[M](9)	2.71589e-08	0.00340704	0.010258	3.39494	7.44853e-08	0.000601977
10	1|PARP9-FL|PARP9-FL(131)-1|PARP9-FL|PARP9-FL(522)	1	3
	1	F1_20200915_HS_1112_FL_D3_2.15515.15515.5.0.dta	5	3271.71	166-557	AGGFEIQEESKQFVAR(11)-KEHDILSQLQK(1)	3271.7	null	2.08237e-05	1.49903e-12	0.009881	3.02015	1.15649e-09	4.7957e-06
	2	F1_20200915_HS_1112_FL_D3_2.15502.15502.4.0.dta	4	3271.7		AGGFEIQEESKQFVAR(11)-KEHDILSQLQK(1)	3271.7	null	1.80684e-07	5.76181e-10	0.008777	2.68271	1.36047e-08	2.14474e-10
	3	F1_20200915_HS_1112_FL_D3_2.15535.15535.4.3.dta	4	3271.7		AGGFEIQEESKQFVAR(11)-KEHDILSQLQK(1)	3271.7	null	3.51898e-09	8.3877e-09	0.008736	2.67017	7.48625e-05	5.06706e-13
11	1|PARP9-FL|PARP9-FL(131)-1|PARP9-FL|PARP9-FL(139)	1	8
	1	F1_20200915_HS_1112_FL_D3_2.15681.15681.4.0.dta	4	3468.78	166-174	AGGFEIQEESKQFVAR(11)-YGKVSAGEIAVTGAGR(3)	3468.78	null	2.27258e-11	2.40662e-12	0.005154	1.48583	2.70395e-11	1.26945e-11
	2	F1_20200915_HS_1112_FL_D3_2.15848.15848.4.1.dta	4	3468.79		AGGFEIQEESKQFVAR(11)-YGKVSAGEIAVTGAGR(3)	3468.78	null	1.48395e-07	1.46134e-10	0.01089	3.13944	0.000241581	1.79783e-08
	3	F1_20200915_HS_1112_FL_D3_2.15927.15927.4.3.dta	4	3468.8		AGGFEIQEESKQFVAR(11)-YGKVSAGEIAVTGAGR(3)	3468.78	null	2.07667e-06	1.52343e-09	0.021754	6.27138	3.5362e-06	2.58874e-12
	6	F1_20200915_HS_1112_FL_D3_2.15407.15407.4.1.dta	4	3468.78		AGGFEIQEESKQFVAR(11)-YGKVSAGEIAVTGAGR(3)	3468.78	null	6.72902e-07	3.39565e-07	0.007726	2.2273	0.000790226	2.58766e-06
12	1|PARP9-FL|PARP9-FL(522)-2|DTX3L-h009|DTX3L-h009(172)	1	4
SameSet	1|PARP9-FL|PARP9-FL(522)-3|DTX3L-h004|DTX3L-h004(172)	1	4
	1	F1_20200915_HS_1112_FL_D3_2.19883.19883.4.0.dta	4	3418.88	557-401	KEHDILSQLQK(1)-LLETELLQEISEIEKR(15)	3418.87	null	9.75812e-10	5.16258e-11	0.010262	3.00158	4.99531e-06	1.66851e-19
	2	F1_20200915_HS_1112_FL_D3_2.19887.19887.5.0.dta	5	3418.88		KEHDILSQLQK(1)-LLETELLQEISEIEKR(15)	3418.87	null	4.15359e-09	1.39817e-09	0.01283	3.7527	1.07806e-06	2.97659e-11
	3	F1_20200915_HS_1112_FL_D3_2.20009.20009.4.1.dta	4	3418.88		KEHDILSQLQK(1)-LLETELLQEISEIEKR(15)	3418.87	null	8.08317e-05	2.69853e-06	0.009035	2.64269	6.56707e-05	1.4211e-07
	4	F1_20200915_HS_1112_FL_D3_2.19881.19881.5.0.dta	5	3418.88		KEHDILSQLQK(1)-LLETELLQEISEIEKR(15)	3418.87	null	0.000723298	0.00529681	0.011299	3.3049	1.38916e-06	4.89596e-05
13	1|PARP9-FL|PARP9-FL(696)-1|PARP9-FL|PARP9-FL(716)	1	1
	1	F1_20200915_HS_1112_FL_D3_2.13122.13122.4.3.dta	4	2985.45	731-751	MYSTPCDPKYGAGIYFTK(9)-KISAADK(1)	2985.43	Carboxymethyl[C](6);Oxidation[M](1)	4.49016e-15	5.70097e-11	0.027298	9.14375	4.17608e-17	1.22812e-07
14	1|PARP9-FL|PARP9-FL(139)-1|PARP9-FL|PARP9-FL(603)	1	3
	1	F1_20200915_HS_1112_FL_D3_2.16645.16645.4.0.dta	4	3297.71	174-638	YGKVSAGEIAVTGAGR(3)-TQDEMKENIIFLK(6)	3297.7	Oxidation[M](5)	0.00488604	5.80045e-11	0.005998	1.81884	0.00066907	2.56103e-08
15	1|PARP9-FL|PARP9-FL(522)-2|DTX3L-h009|DTX3L-h009(127)	1	2
SameSet	1|PARP9-FL|PARP9-FL(522)-3|DTX3L-h004|DTX3L-h004(127)	1	2
	1	F1_20200915_HS_1112_FL_D3_2.13719.13719.4.0.dta	4	2525.41	557-356	KEHDILSQLQK(1)-QKISEAFVK(2)	2525.4	null	7.39641e-10	1.43816e-09	0.008369	3.31393	7.74249e-10	3.94298e-13
	2	F1_20200915_HS_1112_FL_D3_2.13732.13732.5.0.dta	5	2525.4		KEHDILSQLQK(1)-QKISEAFVK(2)	2525.4	null	8.08933e-07	0.000263227	0.006604	2.61503	3.96052e-06	5.67253e-09
16	2|DTX3L-h009|DTX3L-h009(227)-2|DTX3L-h009|DTX3L-h009(234)	1	2
SameSet	2|DTX3L-h009|DTX3L-h009(227)-3|DTX3L-h004|DTX3L-h004(234)	1	2
SameSet	2|DTX3L-h009|DTX3L-h009(234)-3|DTX3L-h004|DTX3L-h004(227)	1	2
SameSet	3|DTX3L-h004|DTX3L-h004(227)-3|DTX3L-h004|DTX3L-h004(234)	1	2
	1	F1_20200915_HS_1112_FL_D3_2.12299.12299.5.0.dta	5	2128.29	463-456	KHLHQTK(1)-EVLLLKSLGK(6)	2128.29	null	7.74213e-09	1.53782e-09	0.005991	2.81494	4.32448e-08	2.45431e-10
	2	F1_20200915_HS_1112_FL_D3_2.12301.12301.4.0.dta	4	2128.29		KHLHQTK(1)-EVLLLKSLGK(6)	2128.29	null	7.62226e-05	0.000279081	0.005428	2.55041	0.000325534	2.35611e-05
17	1|PARP9-FL|PARP9-FL(131)-2|DTX3L-h009|DTX3L-h009(127)	1	1
SameSet	1|PARP9-FL|PARP9-FL(131)-3|DTX3L-h004|DTX3L-h004(127)	1	1
	1	F1_20200915_HS_1112_FL_D3_2.15806.15806.4.0.dta	4	2982.57	166-356	AGGFEIQEESKQFVAR(11)-QKISEAFVK(2)	2982.56	null	1.23684e-06	1.80573e-09	0.009856	3.30455	4.76617e-09	1.04854e-08
19	1|PARP9-FL|PARP9-FL(708)-1|PARP9-FL|PARP9-FL(716)	1	1
	1	F1_20200915_HS_1112_FL_D3_2.9696.9696.4.0.dta	4	1799.03	743-751	NLKNLAEK(3)-KISAADK(1)	1799.03	null	1.50332e-08	3.46207e-09	0.002306	1.2818	1.24283e-07	4.81277e-09
20	1|PARP9-FL|PARP9-FL(131)-2|DTX3L-h009|DTX3L-h009(108)	1	3
SameSet	1|PARP9-FL|PARP9-FL(131)-3|DTX3L-h004|DTX3L-h004(108)	1	3
	1	F1_20200915_HS_1112_FL_D3_2.17452.17452.4.0.dta	4	3878.98	166-337	AGGFEIQEESKQFVAR(11)-EKGGELTLLGTQDDISAAK(2)	3878.97	null	6.05929e-11	3.7079e-09	0.012651	3.26144	1.8791e-10	5.03826e-08
	2	F1_20200915_HS_1112_FL_D3_2.17445.17445.4.0.dta	4	3878.98		AGGFEIQEESKQFVAR(11)-EKGGELTLLGTQDDISAAK(2)	3878.97	null	1.0992e-05	5.82346e-07	0.012614	3.2519	2.78905e-05	5.68269e-05
	3	F1_20200915_HS_1112_FL_D3_2.17447.17447.4.0.dta	4	3878.98		AGGFEIQEESKQFVAR(11)-EKGGELTLLGTQDDISAAK(2)	3878.97	null	2.18011e-07	1.48455e-05	0.011748	3.02864	3.6822e-11	2.63724e-10
21	1|PARP9-FL|PARP9-FL(326)-1|PARP9-FL|PARP9-FL(335)	1	1
	1	F1_20200915_HS_1112_FL_D3_2.15033.15033.4.1.dta	4	2910.55	361-370	SILQQAGVEMKSEFLATK(11)-AKQFQR(2)	2910.54	Oxidation[M](10)	8.20996e-12	5.53929e-09	0.007045	2.42051	5.31912e-20	2.64898e-09
22	1|PARP9-FL|PARP9-FL(139)-2|DTX3L-h009|DTX3L-h009(108)	1	1
SameSet	1|PARP9-FL|PARP9-FL(139)-3|DTX3L-h004|DTX3L-h004(108)	1	1
	1	F1_20200915_HS_1112_FL_D3_2.16263.16263.4.0.dta	4	3618.9	174-337	YGKVSAGEIAVTGAGR(3)-EKGGELTLLGTQDDISAAK(2)	3618.89	null	2.65597e-15	6.49976e-09	0.00995	2.74946	1.07379e-12	3.95532e-14
23	1|PARP9-FL|PARP9-FL(522)-2|DTX3L-h009|DTX3L-h009(134)	1	3
SameSet	1|PARP9-FL|PARP9-FL(522)-3|DTX3L-h004|DTX3L-h004(134)	1	3
	1	F1_20200915_HS_1112_FL_D3_2.16181.16181.5.0.dta	5	2706.55	557-363	KEHDILSQLQK(1)-ISEAFVKIPVK(7)	2706.54	null	2.15939e-05	8.5017e-09	0.004964	1.83407	0.000115751	9.30998e-08
	2	F1_20200915_HS_1112_FL_D3_2.16178.16178.4.0.dta	4	2706.55		KEHDILSQLQK(1)-ISEAFVKIPVK(7)	2706.54	null	3.71681e-08	1.30093e-08	0.006544	2.41784	5.78137e-10	1.22947e-08
25	1|PARP9-FL|PARP9-FL(77)-1|PARP9-FL|PARP9-FL(442)	1	1
	1	F1_20200915_HS_1112_FL_D3_2.20079.20079.4.2.dta	4	3250.69	112-477	KMLTPR(1)-FVIFPTDLEIYKAFSSEMAK(12)	3250.68	Oxidation[M](18);Oxidation[M](25)	4.02632e-08	1.22114e-08	0.010795	3.32085	9.744e-08	1.57972e-08
26	1|PARP9-FL|PARP9-FL(131)-2|DTX3L-h009|DTX3L-h009(134)	1	1
SameSet	1|PARP9-FL|PARP9-FL(131)-3|DTX3L-h004|DTX3L-h004(134)	1	1
	1	F1_20200915_HS_1112_FL_D3_2.17552.17552.4.0.dta	4	3163.72	166-363	AGGFEIQEESKQFVAR(11)-ISEAFVKIPVK(7)	3163.7	null	1.77979e-05	6.2807e-08	0.011752	3.71463	4.982e-07	1.26071e-05
28	1|PARP9-FL|PARP9-FL(77)-1|PARP9-FL|PARP9-FL(453)	1	2
	1	F1_20200915_HS_1112_FL_D3_2.12434.12434.4.0.dta	4	2739.42	112-488	KMLTPR(1)-SKMLSLNNYSVPQSTR(2)	2739.42	Oxidation[M](3);Oxidation[M](21)	5.86383e-13	1.22445e-07	0.005792	2.11432	2.80808e-16	1.56286e-11
	2	F1_20200915_HS_1112_FL_D3_2.12431.12431.4.0.dta	4	2739.42		KMLTPR(1)-SKMLSLNNYSVPQSTR(2)	2739.42	Oxidation[M](3);Oxidation[M](21)	1.06581e-16	0.000515772	0.005725	2.08986	1.61053e-11	9.45786e-15
29	1|PARP9-FL|PARP9-FL(77)-1|PARP9-FL|PARP9-FL(139)	1	1
	1	F1_20200915_HS_1112_FL_D3_2.11965.11965.4.1.dta	4	2434.32	112-174	KMLTPR(1)-YGKVSAGEIAVTGAGR(3)	2434.31	Oxidation[M](21)	5.85349e-10	1.68775e-07	0.008074	3.31675	5.15749e-16	4.3369e-10
30	1|PARP9-FL|PARP9-FL(77)-1|PARP9-FL|PARP9-FL(231)	1	1
	1	F1_20200915_HS_1112_FL_D3_2.10512.10512.4.0.dta	4	2363.26	112-266	KMLTPR(1)-VSLQGKPMMSNLK(6)	2363.25	Oxidation[M](8);Oxidation[M](9);Oxidation[M](18)	1.73429e-08	1.46816e-06	0.007473	3.16217	1.08455e-10	1.18665e-09
31	1|PARP9-FL|PARP9-FL(192)-1|PARP9-FL|PARP9-FL(231)	1	4
	1	F1_20200915_HS_1112_FL_D3_2.19325.19325.4.0.dta	4	3590.97	227-266	AIVSILNYVIYKNTHIK(12)-VSLQGKPMMSNLK(6)	3590.97	Oxidation[M](28);Oxidation[M](29)	3.42487e-06	2.20606e-06	-0.002462	-0.685609	3.28657e-09	6.54131e-09
32	1|PARP9-FL|PARP9-FL(653)-2|DTX3L-h009|DTX3L-h009(274)	1	1
SameSet	1|PARP9-FL|PARP9-FL(653)-3|DTX3L-h004|DTX3L-h004(274)	1	1
	1	F1_20200915_HS_1112_FL_D3_2.7837.7837.4.0.dta	4	1813.95	688-503	KMMEEK(1)-AKQYVLK(2)	1813.94	Oxidation[M](12);Oxidation[M](13)	6.26779e-06	6.24515e-06	0.004534	2.49953	3.14508e-06	1.02672e-05
33	1|PARP9-FL|PARP9-FL(139)-1|PARP9-FL|PARP9-FL(156)	1	1
	1	F1_20200915_HS_1112_FL_D3_2.13990.13990.4.3.dta	4	3162.73	174-191	YGKVSAGEIAVTGAGR(3)-LPCKQIIHAVGPR(4)	3162.71	Carboxymethyl[C](22)	0.0228834	6.36303e-06	0.023558	7.44868	8.26113e-09	3.4451e-08
34	1|PARP9-FL|PARP9-FL(131)-2|DTX3L-h009|DTX3L-h009(125)	1	1
SameSet	1|PARP9-FL|PARP9-FL(131)-3|DTX3L-h004|DTX3L-h004(125)	1	1
	1	F1_20200915_HS_1112_FL_D3_2.17486.17486.4.0.dta	4	3877.99	166-354	AGGFEIQEESKQFVAR(11)-GGELTLLGTQDDISAAKQK(17)	3877.98	null	0.0016156	1.09255e-05	0.012166	3.1372	9.0985e-05	2.37923e-07
35	1|PARP9-FL|PARP9-FL(713)-1|PARP9-FL|PARP9-FL(716)	1	1
	1	F1_20200915_HS_1112_FL_D3_2.7867.7867.4.0.dta	4	1642.94	748-751	NLAEKAK(5)-KISAADK(1)	1642.94	null	0.000122465	1.44703e-05	0.004501	2.73961	0.000424118	6.51307e-11
36	1|PARP9-FL|PARP9-FL(231)-1|PARP9-FL|PARP9-FL(522)	1	2
	1	F1_20200915_HS_1112_FL_D3_2.12394.12394.4.0.dta	4	2940.56	266-557	VSLQGKPMMSNLK(6)-KEHDILSQLQK(1)	2940.55	Oxidation[M](8);Oxidation[M](9)	3.20712e-09	6.29246e-05	0.006942	2.36078	4.05858e-09	2.95822e-13
37	2|DTX3L-h009|DTX3L-h009(93)-2|DTX3L-h009|DTX3L-h009(106)	1	2
SameSet	2|DTX3L-h009|DTX3L-h009(93)-3|DTX3L-h004|DTX3L-h004(106)	1	2
SameSet	2|DTX3L-h009|DTX3L-h009(106)-3|DTX3L-h004|DTX3L-h004(93)	1	2
SameSet	3|DTX3L-h004|DTX3L-h004(93)-3|DTX3L-h004|DTX3L-h004(106)	1	2
	1	F1_20200915_HS_1112_FL_D3_2.11751.11751.4.0.dta	4	2300.31	335-322	LLIKEK(4)-FKQELNHQFTK(2)	2300.3	null	0.000389913	7.84328e-05	0.005409	2.35143	2.54985e-10	0.0003263
38	2|DTX3L-h009|DTX3L-h009(234)-3|DTX3L-h004|DTX3L-h004(279)	1	2
SameSet	3|DTX3L-h004|DTX3L-h004(234)-3|DTX3L-h004|DTX3L-h004(279)	1	2
	1	F1_20200915_HS_1112_FL_D3_2.8210.8210.4.0.dta	4	1793.01	463-508	KHLHQTK(1)-QYVLKGG(5)	1793.01	null	5.38703e-05	8.96417e-05	0.004365	2.43446	6.0527e-10	0.000257267
39	1|PARP9-FL|PARP9-FL(638)-1|PARP9-FL|PARP9-FL(653)	1	2
	1	F1_20200915_HS_1112_FL_D3_2.13155.13155.4.1.dta	4	2871.44	673-688	VEKIDNEVLMAAFQR(3)-KKMMEEK(2)	2871.43	Oxidation[M](10);Oxidation[M](21);Oxidation[M](22)	0.000198103	0.000130339	0.008195	2.85398	3.76953e-20	0.000177828
45	1|PARP9-FL|PARP9-FL(453)-1|PARP9-FL|PARP9-FL(470)	1	2
	1	F1_20200915_HS_1112_FL_D3_2.11337.11337.5.1.dta	5	3308.65	488-505	SKMLSLNNYSVPQSTR(2)-EEKRENGLEAR(3)	3308.65	Oxidation[M](3)	1.83071e-07	0.000302438	0.000744	0.224865	2.62326e-15	2.60702e-06
	2	F1_20200915_HS_1112_FL_D3_2.11334.11334.4.0.dta	4	3308.66		SKMLSLNNYSVPQSTR(2)-EEKRENGLEAR(3)	3308.65	Oxidation[M](3)	2.41171e-06	0.00193796	0.006401	1.93462	1.24229e-11	0.000395642
47	2|DTX3L-h009|DTX3L-h009(87)-2|DTX3L-h009|DTX3L-h009(134)	1	2
SameSet	2|DTX3L-h009|DTX3L-h009(87)-3|DTX3L-h004|DTX3L-h004(134)	1	2
SameSet	2|DTX3L-h009|DTX3L-h009(134)-3|DTX3L-h004|DTX3L-h004(87)	1	2
SameSet	3|DTX3L-h004|DTX3L-h004(87)-3|DTX3L-h004|DTX3L-h004(134)	1	2
	1	F1_20200915_HS_1112_FL_D3_2.14799.14799.4.4.dta	4	3628.94	363-316	ISEAFVKIPVK(7)-NTEPLKQECVSLADSKQANK(16)	3628.91	Carboxymethyl[C](9)	1.80092e-05	0.000515968	0.02838	7.82052	2.65515e-05	5.38526e-09
53	1|PARP9-FL|PARP9-FL(131)-2|DTX3L-h009|DTX3L-h009(106)	1	1
SameSet	1|PARP9-FL|PARP9-FL(131)-3|DTX3L-h004|DTX3L-h004(106)	1	1
	1	F1_20200915_HS_1112_FL_D3_2.15482.15482.4.2.dta	4	2676.47	166-335	AGGFEIQEESKQFVAR(11)-LLIKEK(4)	2676.46	null	0.000203083	0.00197845	0.010645	3.97727	1.29947e-09	0.000629546
57	1|PARP9-FL|PARP9-FL(139)-2|DTX3L-h009|DTX3L-h009(93)	1	1
SameSet	1|PARP9-FL|PARP9-FL(139)-3|DTX3L-h004|DTX3L-h004(93)	1	1
	1	F1_20200915_HS_1112_FL_D3_2.12308.12308.5.0.dta	5	3092.63	174-322	YGKVSAGEIAVTGAGR(3)-FKQELNHQFTK(2)	3092.62	null	1.77186e-09	0.00583227	0.010578	3.42041	8.86111e-14	6.62732e-05

### Sheet: Sample3 - P9+D3
	DTX3L-DTX3L linkages
	PARP9-PARP9 linkages
	DTX3L-PARP9 linkages
Protein_Order	Protein	Unique_Peptide_Number	Spectrum_Number
	Spectrum_Order	Title	Charge	Precursor_Mass		Peptide	Peptide_Mass	Modifications	Evalue	Score	Precursor_Mass_Error(Da)	Precursor_Mass_Error(ppm)	Alpha_Evalue	Beta_Evalue
1	2|DTX3L-h009|DTX3L-h009(77)-2|DTX3L-h009|DTX3L-h009(125)	2	5
SameSet	2|DTX3L-h009|DTX3L-h009(125)-3|DTX3L-h004|DTX3L-h004(77)	2	5
SameSet	2|DTX3L-h009|DTX3L-h009(77)-3|DTX3L-h004|DTX3L-h004(125)	2	5
SameSet	3|DTX3L-h004|DTX3L-h004(77)-3|DTX3L-h004|DTX3L-h004(125)	2	5
	1	F1_20200915_HS_1112_FL_D3_3.18398.18398.4.0.dta	4	3900.98	306-354	NTEPLKQECVSLADSK(6)-GGELTLLGTQDDISAAKQK(17)	3900.97	Carbamidomethyl[C](31)	9.28234e-07	3.49926e-10	0.006102	1.56422	2.09311e-08	3.63278e-10
	4	F1_20200915_HS_1112_FL_D3_3.17323.17323.5.0.dta	5	4158.12		NTEPLKQECVSLADSK(6)-EKGGELTLLGTQDDISAAKQK(19)	4158.11	Carbamidomethyl[C](33)	4.87456e-07	4.6677e-09	0.004134	0.994201	3.75659e-06	4.9313e-07
	5	F1_20200915_HS_1112_FL_D3_3.17338.17338.4.0.dta	4	4158.12		NTEPLKQECVSLADSK(6)-EKGGELTLLGTQDDISAAKQK(19)	4158.11	Carbamidomethyl[C](33)	1.3985e-05	1.85166e-08	0.007072	1.70077	0.000349028	1.67719e-25
2	1|PARP9-FL|PARP9-FL(628)-1|PARP9-FL|PARP9-FL(708)	2	2
	1	F1_20200915_HS_1112_FL_D3_3.15357.15357.4.0.dta	4	2544.43	663-743	KQFEKCGLQVLK(5)-NLKNLAEK(3)	2544.42	Carbamidomethyl[C](6)	9.55922e-13	1.55765e-08	0.009124	3.58588	5.34519e-07	9.83605e-10
	2	F1_20200915_HS_1112_FL_D3_3.17035.17035.4.0.dta	4	2416.33		QFEKCGLQVLK(4)-NLKNLAEK(3)	2416.33	Carbamidomethyl[C](5)	2.08386e-06	1.51649e-07	0.006528	2.70162	1.6157e-11	1.49e-06
3	2|DTX3L-h009|DTX3L-h009(125)-2|DTX3L-h009|DTX3L-h009(134)	2	4
SameSet	2|DTX3L-h009|DTX3L-h009(125)-3|DTX3L-h004|DTX3L-h004(134)	2	4
SameSet	2|DTX3L-h009|DTX3L-h009(134)-3|DTX3L-h004|DTX3L-h004(125)	2	4
SameSet	3|DTX3L-h004|DTX3L-h004(125)-3|DTX3L-h004|DTX3L-h004(134)	2	4
	1	F1_20200915_HS_1112_FL_D3_3.20406.20406.4.0.dta	4	3312.84	363-354	ISEAFVKIPVK(7)-GGELTLLGTQDDISAAKQK(17)	3312.83	null	9.77413e-07	4.99422e-08	0.013048	3.93863	2.35212e-08	1.23542e-07
	2	F1_20200915_HS_1112_FL_D3_3.19596.19596.4.0.dta	4	3569.98		ISEAFVKIPVK(7)-EKGGELTLLGTQDDISAAKQK(19)	3569.97	null	5.70318e-06	6.15703e-07	0.012966	3.63197	3.87459e-08	3.51581e-18
	3	F1_20200915_HS_1112_FL_D3_3.19598.19598.5.0.dta	5	3569.98		ISEAFVKIPVK(7)-EKGGELTLLGTQDDISAAKQK(19)	3569.97	null	0.00598995	0.000536788	0.012462	3.49079	0.000696107	4.47193e-05
5	2|DTX3L-h009|DTX3L-h009(179)-2|DTX3L-h009|DTX3L-h009(194)	2	2
SameSet	2|DTX3L-h009|DTX3L-h009(194)-3|DTX3L-h004|DTX3L-h004(179)	2	2
SameSet	2|DTX3L-h009|DTX3L-h009(179)-3|DTX3L-h004|DTX3L-h004(194)	2	2
SameSet	3|DTX3L-h004|DTX3L-h004(179)-3|DTX3L-h004|DTX3L-h004(194)	2	2
	1	F1_20200915_HS_1112_FL_D3_3.16807.16807.4.0.dta	4	2634.29	408-423	YDICSKVSEK(6)-TCILFESKDR(8)	2634.28	Carbamidomethyl[C](2);Carbamidomethyl[C](17)	4.18691e-05	3.15534e-07	0.008878	3.37018	4.06154e-05	6.38679e-08
	2	F1_20200915_HS_1112_FL_D3_3.15648.15648.4.0.dta	4	2790.39		TCILFESKDR(8)-RYDICSKVSEK(7)	2790.38	Carbamidomethyl[C](5);Carbamidomethyl[C](16)	1.0532e-06	0.000384901	0.005884	2.10867	9.92301e-12	5.66334e-14
6	1|PARP9-FL|PARP9-FL(532)-2|DTX3L-h009|DTX3L-h009(134)	2	7
SameSet	1|PARP9-FL|PARP9-FL(532)-3|DTX3L-h004|DTX3L-h004(134)	2	7
	3	F1_20200915_HS_1112_FL_D3_3.21886.21886.5.0.dta	5	4134.32	567-363	KEHDILSQLQKTSSVSITEIISPGR(11)-ISEAFVKIPVK(7)	4134.31	null	0.000131036	0.00109947	0.010814	2.61567	5.07439e-30	4.15502e-05
8	1|PARP9-FL|PARP9-FL(532)-2|DTX3L-h009|DTX3L-h009(127)	2	7
SameSet	1|PARP9-FL|PARP9-FL(532)-3|DTX3L-h004|DTX3L-h004(127)	2	7
	1	F1_20200915_HS_1112_FL_D3_3.21093.21093.5.0.dta	5	3953.17	567-356	KEHDILSQLQKTSSVSITEIISPGR(11)-QKISEAFVK(2)	3953.16	null	1.43497e-06	1.477e-05	0.009075	2.29563	2.86002e-09	4.4989e-08
	5	F1_20200915_HS_1112_FL_D3_3.21910.21910.5.0.dta	5	3825.07		EHDILSQLQKTSSVSITEIISPGR(10)-QKISEAFVK(2)	3825.06	null	3.5663e-06	2.48731e-05	0.001655	0.432672	3.08755e-09	2.47782e-08
9	1|PARP9-FL|PARP9-FL(522)-2|DTX3L-h009|DTX3L-h009(172)	1	5
SameSet	1|PARP9-FL|PARP9-FL(522)-3|DTX3L-h004|DTX3L-h004(172)	1	5
	1	F1_20200915_HS_1112_FL_D3_3.22470.22470.4.0.dta	4	3418.89	557-401	KEHDILSQLQK(1)-LLETELLQEISEIEKR(15)	3418.87	null	7.92961e-15	4.50508e-13	0.018502	5.41173	2.29065e-11	1.50492e-17
	2	F1_20200915_HS_1112_FL_D3_3.22537.22537.5.0.dta	5	3418.88		KEHDILSQLQK(1)-LLETELLQEISEIEKR(15)	3418.87	null	1.08044e-08	9.33668e-10	0.01164	3.40464	2.28438e-10	1.09885e-11
	3	F1_20200915_HS_1112_FL_D3_3.22491.22491.6.0.dta	6	3418.88		KEHDILSQLQK(1)-LLETELLQEISEIEKR(15)	3418.87	null	1.03687e-05	4.24256e-09	0.010585	3.09605	1.52957e-05	8.80789e-09
	4	F1_20200915_HS_1112_FL_D3_3.22475.22475.5.0.dta	5	3418.89		KEHDILSQLQK(1)-LLETELLQEISEIEKR(15)	3418.87	null	3.92185e-11	9.55802e-08	0.018074	5.28655	6.59675e-13	1.72661e-13
10	1|PARP9-FL|PARP9-FL(131)-1|PARP9-FL|PARP9-FL(522)	1	3
	1	F1_20200915_HS_1112_FL_D3_3.17640.17640.4.0.dta	4	3271.71	166-557	AGGFEIQEESKQFVAR(11)-KEHDILSQLQK(1)	3271.7	null	3.43245e-09	1.45794e-12	0.010495	3.20782	8.55675e-08	3.81714e-11
	2	F1_20200915_HS_1112_FL_D3_3.17631.17631.5.0.dta	5	3271.71		AGGFEIQEESKQFVAR(11)-KEHDILSQLQK(1)	3271.7	null	3.58924e-06	7.21398e-12	0.012138	3.71	1.11903e-08	2.16801e-07
	3	F1_20200915_HS_1112_FL_D3_3.17625.17625.5.0.dta	5	3271.71		AGGFEIQEESKQFVAR(11)-KEHDILSQLQK(1)	3271.7	null	0.00207719	4.91045e-09	0.011974	3.65988	1.43185e-06	4.09162e-05
11	1|PARP9-FL|PARP9-FL(131)-1|PARP9-FL|PARP9-FL(139)	1	10
	1	F1_20200915_HS_1112_FL_D3_3.17826.17826.4.0.dta	4	3468.78	166-174	AGGFEIQEESKQFVAR(11)-YGKVSAGEIAVTGAGR(3)	3468.78	null	2.81166e-11	4.30734e-12	0.003506	1.01073	6.6901e-09	3.80529e-13
	2	F1_20200915_HS_1112_FL_D3_3.18077.18077.4.1.dta	4	3468.8		AGGFEIQEESKQFVAR(11)-YGKVSAGEIAVTGAGR(3)	3468.78	null	5.73324e-08	1.48238e-10	0.02243	6.46626	7.84983e-07	3.49473e-10
12	2|DTX3L-h009|DTX3L-h009(134)-2|DTX3L-h009|DTX3L-h009(186)	1	1
SameSet	2|DTX3L-h009|DTX3L-h009(186)-3|DTX3L-h004|DTX3L-h004(134)	1	1
SameSet	2|DTX3L-h009|DTX3L-h009(134)-3|DTX3L-h004|DTX3L-h004(186)	1	1
SameSet	3|DTX3L-h004|DTX3L-h004(134)-3|DTX3L-h004|DTX3L-h004(186)	1	1
	1	F1_20200915_HS_1112_FL_D3_3.19586.19586.4.0.dta	4	2678.49	363-415	ISEAFVKIPVK(7)-GQKTCILFESK(3)	2678.48	Carbamidomethyl[C](5)	0.00078089	3.92651e-10	0.009526	3.55649	3.6011e-13	0.000379928
13	1|PARP9-FL|PARP9-FL(139)-2|DTX3L-h009|DTX3L-h009(108)	1	1
SameSet	1|PARP9-FL|PARP9-FL(139)-3|DTX3L-h004|DTX3L-h004(108)	1	1
	1	F1_20200915_HS_1112_FL_D3_3.18451.18451.4.0.dta	4	3618.9	174-337	YGKVSAGEIAVTGAGR(3)-EKGGELTLLGTQDDISAAK(2)	3618.89	null	1.17058e-10	2.06342e-09	0.010151	2.80501	3.48814e-12	9.35711e-13
14	1|PARP9-FL|PARP9-FL(139)-1|PARP9-FL|PARP9-FL(156)	1	2
	1	F1_20200915_HS_1112_FL_D3_3.16059.16059.5.0.dta	5	3161.74	174-191	YGKVSAGEIAVTGAGR(3)-LPCKQIIHAVGPR(4)	3161.73	Carbamidomethyl[C](22)	8.45363e-06	3.33665e-09	0.010325	3.26562	7.15242e-12	7.57096e-07
	2	F1_20200915_HS_1112_FL_D3_3.16052.16052.4.0.dta	4	3161.73		YGKVSAGEIAVTGAGR(3)-LPCKQIIHAVGPR(4)	3161.73	Carbamidomethyl[C](22)	0.00112742	6.92199e-06	0.008705	2.75324	6.54407e-18	0.000820932
15	1|PARP9-FL|PARP9-FL(708)-1|PARP9-FL|PARP9-FL(716)	1	1
	1	F1_20200915_HS_1112_FL_D3_3.11105.11105.4.0.dta	4	1799.03	743-751	NLKNLAEK(3)-KISAADK(1)	1799.03	null	2.51469e-08	1.26742e-08	0.003279	1.82265	2.00247e-07	2.99501e-10
16	1|PARP9-FL|PARP9-FL(335)-1|PARP9-FL|PARP9-FL(347)	1	1
	1	F1_20200915_HS_1112_FL_D3_3.21176.21176.4.0.dta	4	2668.47	370-382	AKQFQR(2)-SQLVLVTKGFNLFCK(8)	2668.46	Carbamidomethyl[C](14)	1.01023e-05	2.79905e-08	0.010504	3.93635	1.11191e-15	7.60936e-06
17	2|DTX3L-h009|DTX3L-h009(179)-2|DTX3L-h009|DTX3L-h009(186)	1	1
SameSet	2|DTX3L-h009|DTX3L-h009(186)-3|DTX3L-h004|DTX3L-h004(179)	1	1
SameSet	2|DTX3L-h009|DTX3L-h009(179)-3|DTX3L-h004|DTX3L-h004(186)	1	1
SameSet	3|DTX3L-h004|DTX3L-h004(179)-3|DTX3L-h004|DTX3L-h004(186)	1	1
	1	F1_20200915_HS_1112_FL_D3_3.16546.16546.4.1.dta	4	2676.33	408-415	YDICSKVSEK(6)-GQKTCILFESK(3)	2676.33	Carbamidomethyl[C](5);Carbamidomethyl[C](18)	1.3964e-05	8.9163e-08	0.00766	2.86213	1.19492e-22	1.14265e-05
18	2|DTX3L-h009|DTX3L-h009(108)-2|DTX3L-h009|DTX3L-h009(172)	1	1
SameSet	2|DTX3L-h009|DTX3L-h009(108)-3|DTX3L-h004|DTX3L-h004(172)	1	1
SameSet	2|DTX3L-h009|DTX3L-h009(172)-3|DTX3L-h004|DTX3L-h004(108)	1	1
SameSet	3|DTX3L-h004|DTX3L-h004(108)-3|DTX3L-h004|DTX3L-h004(172)	1	1
	1	F1_20200915_HS_1112_FL_D3_3.23227.23227.4.2.dta	4	4026.15	401-337	LLETELLQEISEIEKR(15)-EKGGELTLLGTQDDISAAK(2)	4026.14	null	1	1.21981e-07	0.010475	2.60175	2.06853e-07	3.22115e-06
19	1|PARP9-FL|PARP9-FL(522)-2|DTX3L-h009|DTX3L-h009(194)	1	2
SameSet	1|PARP9-FL|PARP9-FL(522)-3|DTX3L-h004|DTX3L-h004(194)	1	2
	1	F1_20200915_HS_1112_FL_D3_3.17324.17324.5.0.dta	5	2744.43	557-423	KEHDILSQLQK(1)-TCILFESKDR(8)	2744.43	Carbamidomethyl[C](16)	3.3795e-18	1.27979e-07	0.003492	1.2724	1.02552e-12	1.93393e-10
20	1|PARP9-FL|PARP9-FL(713)-1|PARP9-FL|PARP9-FL(716)	1	1
	1	F1_20200915_HS_1112_FL_D3_3.8714.8714.4.0.dta	4	1642.94	748-751	NLAEKAK(5)-KISAADK(1)	1642.94	null	0.000269374	1.35716e-07	0.004684	2.85099	0.000445753	2.1462e-11
22	1|PARP9-FL|PARP9-FL(522)-2|DTX3L-h009|DTX3L-h009(134)	1	2
SameSet	1|PARP9-FL|PARP9-FL(522)-3|DTX3L-h004|DTX3L-h004(134)	1	2
	1	F1_20200915_HS_1112_FL_D3_3.18369.18369.4.1.dta	4	2706.55	557-363	KEHDILSQLQK(1)-ISEAFVKIPVK(7)	2706.54	null	5.16048e-05	3.07866e-07	0.005784	2.13704	1.42045e-08	4.90737e-06
	2	F1_20200915_HS_1112_FL_D3_3.18376.18376.5.0.dta	5	2706.55		KEHDILSQLQK(1)-ISEAFVKIPVK(7)	2706.54	null	6.22105e-07	8.10713e-05	0.005467	2.01992	2.73624e-07	3.8029e-10
23	1|PARP9-FL|PARP9-FL(628)-1|PARP9-FL|PARP9-FL(705)	1	1
	1	F1_20200915_HS_1112_FL_D3_3.19748.19748.4.0.dta	4	2861.54	663-740	QFEKCGLQVLK(4)-YGAGIYFTKNLK(9)	2861.53	Carbamidomethyl[C](20)	3.54828e-05	3.89501e-07	0.010416	3.64002	2.76026e-05	1.61867e-05
24	2|DTX3L-h009|DTX3L-h009(87)-2|DTX3L-h009|DTX3L-h009(93)	1	1
SameSet	2|DTX3L-h009|DTX3L-h009(87)-3|DTX3L-h004|DTX3L-h004(93)	1	1
SameSet	2|DTX3L-h009|DTX3L-h009(93)-3|DTX3L-h004|DTX3L-h004(87)	1	1
SameSet	3|DTX3L-h004|DTX3L-h004(87)-3|DTX3L-h004|DTX3L-h004(93)	1	1
	1	F1_20200915_HS_1112_FL_D3_3.13234.13234.5.0.dta	5	3816.93	322-316	FKQELNHQFTK(2)-NTEPLKQECVSLADSKQANK(16)	3816.92	Carbamidomethyl[C](9)	2.9744e-10	1.15987e-06	0.012599	3.30083	1.89299e-06	7.49695e-11
25	1|PARP9-FL|PARP9-FL(139)-1|PARP9-FL|PARP9-FL(177)	1	1
	1	F1_20200915_HS_1112_FL_D3_3.13155.13155.4.0.dta	4	2720.43	174-212	YGKVSAGEIAVTGAGR(3)-QGCTGKLQR(6)	2720.41	Carbamidomethyl[C](22)	0.000171602	1.5754e-06	0.01066	3.91852	1.45803e-13	3.35145e-05
29	1|PARP9-FL|PARP9-FL(131)-2|DTX3L-h009|DTX3L-h009(134)	1	2
SameSet	1|PARP9-FL|PARP9-FL(131)-3|DTX3L-h004|DTX3L-h004(134)	1	2
	1	F1_20200915_HS_1112_FL_D3_3.19817.19817.4.0.dta	4	3163.72	166-363	AGGFEIQEESKQFVAR(11)-ISEAFVKIPVK(7)	3163.7	null	2.67126e-05	5.89441e-06	0.011539	3.64731	7.08633e-07	0.00010049
31	1|PARP9-FL|PARP9-FL(623)-1|PARP9-FL|PARP9-FL(628)	1	1
	1	F1_20200915_HS_1112_FL_D3_3.19047.19047.4.0.dta	4	3139.66	658-663	CPVPPTQELLDQKK(13)-QFEKCGLQVLK(4)	3139.65	Carbamidomethyl[C](1);Carbamidomethyl[C](22)	9.00551e-07	9.40274e-06	0.010601	3.37649	1.11817e-05	8.07512e-13
32	2|DTX3L-h009|DTX3L-h009(93)-2|DTX3L-h009|DTX3L-h009(106)	1	2
SameSet	2|DTX3L-h009|DTX3L-h009(93)-3|DTX3L-h004|DTX3L-h004(106)	1	2
SameSet	2|DTX3L-h009|DTX3L-h009(106)-3|DTX3L-h004|DTX3L-h004(93)	1	2
SameSet	3|DTX3L-h004|DTX3L-h004(93)-3|DTX3L-h004|DTX3L-h004(106)	1	2
	1	F1_20200915_HS_1112_FL_D3_3.13506.13506.4.0.dta	4	2300.31	335-322	LLIKEK(4)-FKQELNHQFTK(2)	2300.3	null	6.19893e-05	1.67265e-05	0.006636	2.88484	3.05006e-08	9.53164e-07
33	1|PARP9-FL|PARP9-FL(522)-2|DTX3L-h009|DTX3L-h009(127)	1	2
SameSet	1|PARP9-FL|PARP9-FL(522)-3|DTX3L-h004|DTX3L-h004(127)	1	2
	1	F1_20200915_HS_1112_FL_D3_3.15754.15754.5.0.dta	5	2525.4	557-356	KEHDILSQLQK(1)-QKISEAFVK(2)	2525.4	null	4.66308e-07	6.15327e-05	0.005769	2.28439	1.34983e-06	6.1771e-08
37	2|DTX3L-h009|DTX3L-h009(234)-3|DTX3L-h004|DTX3L-h004(279)	1	1
SameSet	3|DTX3L-h004|DTX3L-h004(234)-3|DTX3L-h004|DTX3L-h004(279)	1	1
	1	F1_20200915_HS_1112_FL_D3_3.9224.9224.4.0.dta	4	1793.01	463-508	KHLHQTK(1)-QYVLKGG(5)	1793.01	null	3.16589e-05	0.000536166	0.004612	2.57222	1.90405e-10	0.000166036
38	2|DTX3L-h009|DTX3L-h009(231)-2|DTX3L-h009|DTX3L-h009(234)	1	1
SameSet	2|DTX3L-h009|DTX3L-h009(234)-3|DTX3L-h004|DTX3L-h004(231)	1	1
SameSet	2|DTX3L-h009|DTX3L-h009(231)-3|DTX3L-h004|DTX3L-h004(234)	1	1
SameSet	3|DTX3L-h004|DTX3L-h004(231)-3|DTX3L-h004|DTX3L-h004(234)	1	1
	1	F1_20200915_HS_1112_FL_D3_3.5735.5735.4.0.dta	4	1717.98	460-463	SLGKER(4)-KHLHQTK(1)	1717.97	null	1.95208e-05	0.000631785	0.004849	2.82252	8.51657e-11	2.52613e-05
41	1|PARP9-FL|PARP9-FL(522)-2|DTX3L-h009|DTX3L-h009(87)	1	2
SameSet	1|PARP9-FL|PARP9-FL(522)-3|DTX3L-h004|DTX3L-h004(87)	1	2
	2	F1_20200915_HS_1112_FL_D3_3.14583.14583.5.0.dta	5	3735.94	557-316	KEHDILSQLQK(1)-NTEPLKQECVSLADSKQANK(16)	3735.92	Carbamidomethyl[C](9)	7.61697e-17	0.0051309	0.013864	3.711	2.28586e-12	3.28794e-17

### Sheet: Sample4 - P9+D3
	DTX3L-DTX3L linkages
	PARP9-PARP9 linkages
	DTX3L-PARP9 linkages
Protein_Order	Protein	Unique_Peptide_Number	Spectrum_Number
	Spectrum_Order	Title	Charge	Precursor_Mass		Peptide	Peptide_Mass	Modifications	Evalue	Score	Precursor_Mass_Error(Da)	Precursor_Mass_Error(ppm)	Alpha_Evalue	Beta_Evalue
1	2|DTX3L-h009|DTX3L-h009(77)-2|DTX3L-h009|DTX3L-h009(125)	2	5
SameSet	2|DTX3L-h009|DTX3L-h009(125)-3|DTX3L-h004|DTX3L-h004(77)	2	5
SameSet	2|DTX3L-h009|DTX3L-h009(77)-3|DTX3L-h004|DTX3L-h004(125)	2	5
SameSet	3|DTX3L-h004|DTX3L-h004(77)-3|DTX3L-h004|DTX3L-h004(125)	2	5
	1	F1_20200915_HS_1112_FL_D3_4.17446.17446.4.0.dta	4	3900.98	306-354	NTEPLKQECVSLADSK(6)-GGELTLLGTQDDISAAKQK(17)	3900.97	Carbamidomethyl[C](31)	8.10308e-09	5.08368e-11	0.009284	2.37992	3.78396e-09	7.45113e-12
	3	F1_20200915_HS_1112_FL_D3_4.16322.16322.5.0.dta	5	4158.11		NTEPLKQECVSLADSK(6)-EKGGELTLLGTQDDISAAKQK(19)	4158.11	Carbamidomethyl[C](33)	4.38946e-05	1.51909e-06	0.002417	0.581273	2.42983e-06	6.23894e-09
	4	F1_20200915_HS_1112_FL_D3_4.16338.16338.4.1.dta	4	4158.12		NTEPLKQECVSLADSK(6)-EKGGELTLLGTQDDISAAKQK(19)	4158.11	Carbamidomethyl[C](33)	1.17138e-09	3.23942e-05	0.006741	1.62117	4.96607e-05	2.28861e-11
	5	F1_20200915_HS_1112_FL_D3_4.16360.16360.5.0.dta	5	4158.12		NTEPLKQECVSLADSK(6)-EKGGELTLLGTQDDISAAKQK(19)	4158.11	Carbamidomethyl[C](33)	0.00011331	0.00395414	0.003231	0.777035	0.000611961	0.000233131
2	2|DTX3L-h009|DTX3L-h009(125)-2|DTX3L-h009|DTX3L-h009(134)	2	3
SameSet	2|DTX3L-h009|DTX3L-h009(125)-3|DTX3L-h004|DTX3L-h004(134)	2	3
SameSet	2|DTX3L-h009|DTX3L-h009(134)-3|DTX3L-h004|DTX3L-h004(125)	2	3
SameSet	3|DTX3L-h004|DTX3L-h004(125)-3|DTX3L-h004|DTX3L-h004(134)	2	3
	1	F1_20200915_HS_1112_FL_D3_4.18605.18605.4.0.dta	4	3569.98	363-354	ISEAFVKIPVK(7)-EKGGELTLLGTQDDISAAKQK(19)	3569.97	null	7.47035e-14	1.86336e-08	0.011414	3.19723	1.09653e-11	4.77795e-14
	2	F1_20200915_HS_1112_FL_D3_4.18597.18597.5.0.dta	5	3569.98		ISEAFVKIPVK(7)-EKGGELTLLGTQDDISAAKQK(19)	3569.97	null	3.5273e-07	0.00356934	0.009958	2.78938	2.67595e-05	2.76973e-08
	3	F1_20200915_HS_1112_FL_D3_4.19400.19400.4.0.dta	4	3312.84		ISEAFVKIPVK(7)-GGELTLLGTQDDISAAKQK(17)	3312.83	null	1.01681e-07	9.15318e-06	0.012268	3.70318	2.00315e-09	3.29944e-09
3	1|PARP9-FL|PARP9-FL(628)-1|PARP9-FL|PARP9-FL(708)	2	2
	1	F1_20200915_HS_1112_FL_D3_4.16026.16026.4.0.dta	4	2416.33	663-743	QFEKCGLQVLK(4)-NLKNLAEK(3)	2416.33	Carbamidomethyl[C](5)	1.52302e-06	2.55895e-07	0.00147	0.608361	4.11256e-07	2.2157e-06
5	2|DTX3L-h009|DTX3L-h009(179)-2|DTX3L-h009|DTX3L-h009(194)	2	2
SameSet	2|DTX3L-h009|DTX3L-h009(194)-3|DTX3L-h004|DTX3L-h004(179)	2	2
SameSet	2|DTX3L-h009|DTX3L-h009(179)-3|DTX3L-h004|DTX3L-h004(194)	2	2
SameSet	3|DTX3L-h004|DTX3L-h004(179)-3|DTX3L-h004|DTX3L-h004(194)	2	2
	1	F1_20200915_HS_1112_FL_D3_4.15812.15812.4.1.dta	4	2634.28	408-423	YDICSKVSEK(6)-TCILFESKDR(8)	2634.28	Carbamidomethyl[C](2);Carbamidomethyl[C](17)	1.51981e-07	7.78192e-06	0.00328	1.24512	8.91634e-06	2.95468e-08
6	1|PARP9-FL|PARP9-FL(532)-2|DTX3L-h009|DTX3L-h009(127)	2	6
SameSet	1|PARP9-FL|PARP9-FL(532)-3|DTX3L-h004|DTX3L-h004(127)	2	6
	1	F1_20200915_HS_1112_FL_D3_4.20803.20803.5.0.dta	5	3825.06	567-356	EHDILSQLQKTSSVSITEIISPGR(10)-QKISEAFVK(2)	3825.06	null	2.48953e-09	8.72334e-06	-0.003487	-0.911619	5.17144e-18	1.42401e-09
	3	F1_20200915_HS_1112_FL_D3_4.19983.19983.5.0.dta	5	3953.17		KEHDILSQLQKTSSVSITEIISPGR(11)-QKISEAFVK(2)	3953.16	null	4.37938e-10	9.67436e-05	0.008184	2.07024	2.01643e-06	4.8655e-10
8	2|DTX3L-h009|DTX3L-h009(24)-2|DTX3L-h009|DTX3L-h009(71)	2	4
SameSet	2|DTX3L-h009|DTX3L-h009(71)-3|DTX3L-h004|DTX3L-h004(24)	2	4
SameSet	2|DTX3L-h009|DTX3L-h009(24)-3|DTX3L-h004|DTX3L-h004(71)	2	4
SameSet	3|DTX3L-h004|DTX3L-h004(24)-3|DTX3L-h004|DTX3L-h004(71)	2	4
	1	F1_20200915_HS_1112_FL_D3_4.17260.17260.5.0.dta	5	4489.19	253-300	YICPDKINSIEK(6)-ESFASEFQKNTEPLKQECVSLADSK(9)	4489.18	Carbamidomethyl[C](18);Carbamidomethyl[C](31)	1.92073e-06	0.000518061	0.012233	2.725	0.000488475	1.56203e-05
9	1|PARP9-FL|PARP9-FL(131)-1|PARP9-FL|PARP9-FL(603)	1	2
	1	F1_20200915_HS_1112_FL_D3_4.18971.18971.4.0.dta	4	3557.79	166-638	AGGFEIQEESKQFVAR(11)-TQDEMKENIIFLK(6)	3557.78	Oxidation[M](24)	2.94649e-06	2.8095e-13	0.009553	2.6851	1.29153e-07	1.69901e-08
10	1|PARP9-FL|PARP9-FL(131)-1|PARP9-FL|PARP9-FL(522)	1	3
	1	F1_20200915_HS_1112_FL_D3_4.16635.16635.5.0.dta	5	3271.71	166-557	AGGFEIQEESKQFVAR(11)-KEHDILSQLQK(1)	3271.7	null	2.02257e-05	5.04908e-13	0.010404	3.18	5.2309e-08	7.38622e-06
	2	F1_20200915_HS_1112_FL_D3_4.16672.16672.4.0.dta	4	3271.71		AGGFEIQEESKQFVAR(11)-KEHDILSQLQK(1)	3271.7	null	1.33318e-06	5.07426e-08	0.010419	3.18459	9.22953e-08	2.65168e-08
	3	F1_20200915_HS_1112_FL_D3_4.16629.16629.4.0.dta	4	3271.7		AGGFEIQEESKQFVAR(11)-KEHDILSQLQK(1)	3271.7	null	3.7563e-10	3.46286e-07	0.009252	2.82789	1.0129e-07	5.67801e-11
11	1|PARP9-FL|PARP9-FL(696)-1|PARP9-FL|PARP9-FL(716)	1	1
	1	F1_20200915_HS_1112_FL_D3_4.14114.14114.4.0.dta	4	2984.45	731-751	MYSTPCDPKYGAGIYFTK(9)-KISAADK(1)	2984.44	Carbamidomethyl[C](6);Oxidation[M](1)	3.75686e-11	6.73627e-13	0.009645	3.23176	7.62247e-19	1.75736e-08
12	1|PARP9-FL|PARP9-FL(522)-2|DTX3L-h009|DTX3L-h009(172)	1	4
SameSet	1|PARP9-FL|PARP9-FL(522)-3|DTX3L-h004|DTX3L-h004(172)	1	4
	1	F1_20200915_HS_1112_FL_D3_4.21298.21298.4.0.dta	4	3418.88	557-401	KEHDILSQLQK(1)-LLETELLQEISEIEKR(15)	3418.87	null	1.7934e-12	2.15334e-12	0.013201	3.86122	3.07946e-07	4.14428e-17
	2	F1_20200915_HS_1112_FL_D3_4.21302.21302.5.0.dta	5	3418.88		KEHDILSQLQK(1)-LLETELLQEISEIEKR(15)	3418.87	null	1.42495e-09	3.3067e-10	0.013776	4.0294	7.41405e-08	2.15054e-12
	3	F1_20200915_HS_1112_FL_D3_4.21300.21300.5.0.dta	5	3418.88		KEHDILSQLQK(1)-LLETELLQEISEIEKR(15)	3418.87	null	2.28629e-08	3.93555e-10	0.012758	3.73164	3.49155e-08	1.03355e-09
	4	F1_20200915_HS_1112_FL_D3_4.21311.21311.6.3.dta	6	3418.88		KEHDILSQLQK(1)-LLETELLQEISEIEKR(15)	3418.87	null	4.55171e-06	1.37643e-07	0.008819	2.57951	6.82285e-06	4.49674e-09
13	1|PARP9-FL|PARP9-FL(131)-1|PARP9-FL|PARP9-FL(139)	1	8
	1	F1_20200915_HS_1112_FL_D3_4.16824.16824.4.0.dta	4	3468.78	166-174	AGGFEIQEESKQFVAR(11)-YGKVSAGEIAVTGAGR(3)	3468.78	null	5.05341e-11	5.61994e-12	0.003562	1.02687	3.05693e-10	9.03106e-12
	2	F1_20200915_HS_1112_FL_D3_4.17089.17089.4.3.dta	4	3468.8		AGGFEIQEESKQFVAR(11)-YGKVSAGEIAVTGAGR(3)	3468.78	null	8.83869e-06	9.02406e-07	0.021181	6.10619	4.52687e-06	1.14628e-14
	3	F1_20200915_HS_1112_FL_D3_4.16985.16985.4.0.dta	4	3468.78		AGGFEIQEESKQFVAR(11)-YGKVSAGEIAVTGAGR(3)	3468.78	null	0.000169363	1.88817e-06	0.009169	2.6433	0.000590795	7.22522e-14
	5	F1_20200915_HS_1112_FL_D3_4.17490.17490.4.4.dta	4	3468.77		AGGFEIQEESKQFVAR(11)-YGKVSAGEIAVTGAGR(3)	3468.78	null	3.11572e-05	0.000512739	-0.00462	-1.33188	8.071e-05	1.08322e-05
14	1|PARP9-FL|PARP9-FL(131)-2|DTX3L-h009|DTX3L-h009(93)	1	1
SameSet	1|PARP9-FL|PARP9-FL(131)-3|DTX3L-h004|DTX3L-h004(93)	1	1
	1	F1_20200915_HS_1112_FL_D3_4.15160.15160.4.1.dta	4	3352.7	166-322	AGGFEIQEESKQFVAR(11)-FKQELNHQFTK(2)	3352.7	null	7.56258e-09	8.63165e-11	0.007157	2.1347	2.64919e-06	1.16681e-09
15	1|PARP9-FL|PARP9-FL(522)-2|DTX3L-h009|DTX3L-h009(134)	1	2
SameSet	1|PARP9-FL|PARP9-FL(522)-3|DTX3L-h004|DTX3L-h004(134)	1	2
	1	F1_20200915_HS_1112_FL_D3_4.17377.17377.5.0.dta	5	2706.55	557-363	KEHDILSQLQK(1)-ISEAFVKIPVK(7)	2706.54	null	5.4467e-07	2.99023e-10	0.002784	1.02862	3.68217e-07	3.5824e-09
	2	F1_20200915_HS_1112_FL_D3_4.17369.17369.4.1.dta	4	2706.55		KEHDILSQLQK(1)-ISEAFVKIPVK(7)	2706.54	null	0.000231896	0.00128555	0.005476	2.02324	1.01628e-08	2.18677e-05
16	2|DTX3L-h009|DTX3L-h009(93)-2|DTX3L-h009|DTX3L-h009(108)	1	1
SameSet	2|DTX3L-h009|DTX3L-h009(108)-3|DTX3L-h004|DTX3L-h004(93)	1	1
SameSet	2|DTX3L-h009|DTX3L-h009(93)-3|DTX3L-h004|DTX3L-h004(108)	1	1
SameSet	3|DTX3L-h004|DTX3L-h004(93)-3|DTX3L-h004|DTX3L-h004(108)	1	1
	1	F1_20200915_HS_1112_FL_D3_4.15568.15568.5.3.dta	5	3502.82	322-337	FKQELNHQFTK(2)-EKGGELTLLGTQDDISAAK(2)	3502.81	null	2.04849e-09	1.89509e-09	0.01119	3.19458	4.72375e-08	6.37209e-09
17	1|PARP9-FL|PARP9-FL(522)-2|DTX3L-h009|DTX3L-h009(194)	1	3
SameSet	1|PARP9-FL|PARP9-FL(522)-3|DTX3L-h004|DTX3L-h004(194)	1	3
	1	F1_20200915_HS_1112_FL_D3_4.16313.16313.5.0.dta	5	2744.43	557-423	KEHDILSQLQK(1)-TCILFESKDR(8)	2744.43	Carbamidomethyl[C](16)	7.18889e-18	2.4113e-09	0.002346	0.854823	1.30536e-11	9.807e-18
	2	F1_20200915_HS_1112_FL_D3_4.16306.16306.5.0.dta	5	2744.43		KEHDILSQLQK(1)-TCILFESKDR(8)	2744.43	Carbamidomethyl[C](16)	5.09983e-08	0.00127373	0.00313	1.14049	9.95456e-08	1.18712e-06
18	1|PARP9-FL|PARP9-FL(708)-1|PARP9-FL|PARP9-FL(716)	1	2
	1	F1_20200915_HS_1112_FL_D3_4.10463.10463.4.0.dta	4	1799.03	743-751	NLKNLAEK(3)-KISAADK(1)	1799.03	null	8.26322e-10	6.76976e-09	0.002953	1.64144	5.87648e-09	1.40938e-11
19	1|PARP9-FL|PARP9-FL(231)-2|DTX3L-h009|DTX3L-h009(93)	1	1
SameSet	1|PARP9-FL|PARP9-FL(231)-3|DTX3L-h004|DTX3L-h004(93)	1	1
	1	F1_20200915_HS_1112_FL_D3_4.12002.12002.5.0.dta	5	3021.56	266-322	VSLQGKPMMSNLK(6)-FKQELNHQFTK(2)	3021.55	Oxidation[M](8);Oxidation[M](9)	1.48252e-11	9.90229e-09	0.008825	2.92068	8.0773e-10	1.11564e-07
20	1|PARP9-FL|PARP9-FL(442)-1|PARP9-FL|PARP9-FL(453)	1	2
	1	F1_20200915_HS_1112_FL_D3_4.21677.21677.4.0.dta	4	4330.17	477-488	FVIFPTDLEIYKAFSSEMAK(12)-SKMLSLNNYSVPQSTR(2)	4330.17	Oxidation[M](18);Oxidation[M](26)	3.50108e-11	1.2867e-08	0.005453	1.2593	1.66343e-08	3.69122e-14
	2	F1_20200915_HS_1112_FL_D3_4.21669.21669.4.0.dta	4	4330.17		FVIFPTDLEIYKAFSSEMAK(12)-SKMLSLNNYSVPQSTR(2)	4330.17	Oxidation[M](18);Oxidation[M](26)	4.41158e-06	2.89767e-06	0.0029	0.66972	1.51481e-07	3.18775e-08
21	1|PARP9-FL|PARP9-FL(603)-2|DTX3L-h009|DTX3L-h009(172)	1	2
SameSet	1|PARP9-FL|PARP9-FL(603)-3|DTX3L-h004|DTX3L-h004(172)	1	2
	1	F1_20200915_HS_1112_FL_D3_4.22115.22115.4.0.dta	4	3704.96	638-401	TQDEMKENIIFLK(6)-LLETELLQEISEIEKR(15)	3704.96	Oxidation[M](24)	2.37182e-14	2.77647e-08	0.001519	0.409991	2.89933e-06	1.49004e-21
	2	F1_20200915_HS_1112_FL_D3_4.22118.22118.4.1.dta	4	3704.96		TQDEMKENIIFLK(6)-LLETELLQEISEIEKR(15)	3704.96	Oxidation[M](24)	1.6738e-08	5.78458e-07	0.001041	0.280975	6.45241e-05	8.0651e-15
22	1|PARP9-FL|PARP9-FL(139)-2|DTX3L-h009|DTX3L-h009(108)	1	1
SameSet	1|PARP9-FL|PARP9-FL(139)-3|DTX3L-h004|DTX3L-h004(108)	1	1
	1	F1_20200915_HS_1112_FL_D3_4.17450.17450.4.0.dta	4	3618.89	174-337	YGKVSAGEIAVTGAGR(3)-EKGGELTLLGTQDDISAAK(2)	3618.89	null	9.3797e-10	1.73463e-07	0.006536	1.80608	2.61463e-12	2.9744e-09
23	2|DTX3L-h009|DTX3L-h009(227)-2|DTX3L-h009|DTX3L-h009(234)	1	2
SameSet	2|DTX3L-h009|DTX3L-h009(227)-3|DTX3L-h004|DTX3L-h004(234)	1	2
SameSet	2|DTX3L-h009|DTX3L-h009(234)-3|DTX3L-h004|DTX3L-h004(227)	1	2
SameSet	3|DTX3L-h004|DTX3L-h004(227)-3|DTX3L-h004|DTX3L-h004(234)	1	2
	1	F1_20200915_HS_1112_FL_D3_4.13206.13206.5.0.dta	5	2128.29	463-456	KHLHQTK(1)-EVLLLKSLGK(6)	2128.29	null	3.12838e-10	3.22746e-07	0.006534	3.07008	1.34543e-09	6.98955e-11
	2	F1_20200915_HS_1112_FL_D3_4.13202.13202.4.0.dta	4	2128.29		KHLHQTK(1)-EVLLLKSLGK(6)	2128.29	null	4.10562e-08	6.63796e-06	0.006416	3.01463	1.65651e-07	2.67279e-10
24	1|PARP9-FL|PARP9-FL(131)-2|DTX3L-h009|DTX3L-h009(125)	1	1
SameSet	1|PARP9-FL|PARP9-FL(131)-3|DTX3L-h004|DTX3L-h004(125)	1	1
	1	F1_20200915_HS_1112_FL_D3_4.18726.18726.4.0.dta	4	3877.99	166-354	AGGFEIQEESKQFVAR(11)-GGELTLLGTQDDISAAKQK(17)	3877.98	null	6.26004e-06	4.54712e-07	0.012879	3.32106	3.81958e-07	3.95751e-14
25	1|PARP9-FL|PARP9-FL(628)-1|PARP9-FL|PARP9-FL(705)	1	1
	1	F1_20200915_HS_1112_FL_D3_4.18732.18732.4.0.dta	4	2861.54	663-740	QFEKCGLQVLK(4)-YGAGIYFTKNLK(9)	2861.53	Carbamidomethyl[C](20)	1.51579e-06	5.00329e-07	0.008357	2.92047	1.19207e-05	4.09559e-07
26	1|PARP9-FL|PARP9-FL(335)-1|PARP9-FL|PARP9-FL(347)	1	1
	1	F1_20200915_HS_1112_FL_D3_4.20073.20073.4.0.dta	4	2668.47	370-382	AKQFQR(2)-SQLVLVTKGFNLFCK(8)	2668.46	Carbamidomethyl[C](14)	4.61866e-06	7.1192e-07	0.007627	2.8582	6.27021e-24	2.34848e-06
27	1|PARP9-FL|PARP9-FL(326)-1|PARP9-FL|PARP9-FL(335)	1	1
	1	F1_20200915_HS_1112_FL_D3_4.16128.16128.4.0.dta	4	2910.55	361-370	SILQQAGVEMKSEFLATK(11)-AKQFQR(2)	2910.54	Oxidation[M](10)	3.55349e-09	8.25645e-07	0.008205	2.81907	2.71808e-13	1.67135e-08
28	1|PARP9-FL|PARP9-FL(77)-1|PARP9-FL|PARP9-FL(139)	1	1
	1	F1_20200915_HS_1112_FL_D3_4.12874.12874.4.0.dta	4	2434.32	112-174	KMLTPR(1)-YGKVSAGEIAVTGAGR(3)	2434.31	Oxidation[M](21)	1.39706e-11	1.30893e-06	0.008271	3.39767	1.11653e-19	2.32991e-12
29	1|PARP9-FL|PARP9-FL(156)-1|PARP9-FL|PARP9-FL(231)	1	2
	1	F1_20200915_HS_1112_FL_D3_4.13807.13807.5.0.dta	5	3090.67	191-557	LPCKQIIHAVGPR(4)-VSLQGKPMMSNLK(6)	3090.66	Carbamidomethyl[C](3);Oxidation[M](24);Oxidation[M](25)	1.02641e-05	1.48158e-06	0.006791	2.19726	2.15314e-07	6.64735e-17
31	1|PARP9-FL|PARP9-FL(522)-2|DTX3L-h009|DTX3L-h009(87)	1	1
SameSet	1|PARP9-FL|PARP9-FL(522)-3|DTX3L-h004|DTX3L-h004(87)	1	1
	1	F1_20200915_HS_1112_FL_D3_4.13637.13637.5.0.dta	5	3735.93	557-316	KEHDILSQLQK(1)-NTEPLKQECVSLADSKQANK(16)	3735.92	Carbamidomethyl[C](9)	1.15666e-11	3.58087e-06	0.012232	3.27416	6.56329e-09	8.24873e-20
32	1|PARP9-FL|PARP9-FL(231)-1|PARP9-FL|PARP9-FL(522)	1	3
	1	F1_20200915_HS_1112_FL_D3_4.13357.13357.4.1.dta	4	2940.56	266-557	VSLQGKPMMSNLK(6)-KEHDILSQLQK(1)	2940.55	Oxidation[M](8);Oxidation[M](9)	1.18994e-10	6.79036e-06	0.005923	2.01425	7.93655e-19	8.50949e-13
	2	F1_20200915_HS_1112_FL_D3_4.13360.13360.5.0.dta	5	2940.56		VSLQGKPMMSNLK(6)-KEHDILSQLQK(1)	2940.55	Oxidation[M](8);Oxidation[M](9)	5.07061e-07	0.00161236	0.005524	1.87856	5.15689e-07	2.18437e-07
	3	F1_20200915_HS_1112_FL_D3_4.13347.13347.4.0.dta	4	2940.56		VSLQGKPMMSNLK(6)-KEHDILSQLQK(1)	2940.55	Oxidation[M](8);Oxidation[M](9)	2.14253e-06	0.00163806	0.003902	1.32696	4.30187e-10	9.74558e-10
33	1|PARP9-FL|PARP9-FL(139)-1|PARP9-FL|PARP9-FL(156)	1	2
	1	F1_20200915_HS_1112_FL_D3_4.15094.15094.5.0.dta	5	3161.74	174-191	YGKVSAGEIAVTGAGR(3)-LPCKQIIHAVGPR(4)	3161.73	Carbamidomethyl[C](22)	2.30139e-09	1.03284e-05	0.011191	3.53952	2.67969e-19	3.80377e-09
	2	F1_20200915_HS_1112_FL_D3_4.15092.15092.4.0.dta	4	3161.73		YGKVSAGEIAVTGAGR(3)-LPCKQIIHAVGPR(4)	3161.73	Carbamidomethyl[C](22)	7.99605e-05	2.9335e-05	0.009234	2.92056	1.47441e-09	1.04887e-06
34	2|DTX3L-h009|DTX3L-h009(234)-3|DTX3L-h004|DTX3L-h004(279)	1	1
SameSet	3|DTX3L-h004|DTX3L-h004(234)-3|DTX3L-h004|DTX3L-h004(279)	1	1
	1	F1_20200915_HS_1112_FL_D3_4.8795.8795.4.0.dta	4	1793.01	463-508	KHLHQTK(1)-QYVLKGG(5)	1793.01	null	6.51757e-07	1.16791e-05	0.003718	2.07361	8.84217e-13	1.10454e-06
35	1|PARP9-FL|PARP9-FL(192)-1|PARP9-FL|PARP9-FL(231)	1	2
	1	F1_20200915_HS_1112_FL_D3_4.20762.20762.5.0.dta	5	3590.98	227-266	AIVSILNYVIYKNTHIK(12)-VSLQGKPMMSNLK(6)	3590.97	Oxidation[M](28);Oxidation[M](29)	8.51971e-05	3.22294e-05	0.011818	3.29103	8.78717e-05	0.000166084
36	2|DTX3L-h009|DTX3L-h009(179)-2|DTX3L-h009|DTX3L-h009(186)	1	1
SameSet	2|DTX3L-h009|DTX3L-h009(186)-3|DTX3L-h004|DTX3L-h004(179)	1	1
SameSet	2|DTX3L-h009|DTX3L-h009(179)-3|DTX3L-h004|DTX3L-h004(186)	1	1
SameSet	3|DTX3L-h004|DTX3L-h004(179)-3|DTX3L-h004|DTX3L-h004(186)	1	1
	1	F1_20200915_HS_1112_FL_D3_4.15574.15574.4.0.dta	4	2676.33	408-415	YDICSKVSEK(6)-GQKTCILFESK(3)	2676.33	Carbamidomethyl[C](5);Carbamidomethyl[C](18)	9.76233e-12	3.38682e-05	0.002834	1.05891	1.45363e-11	6.21237e-07
37	1|PARP9-FL|PARP9-FL(653)-2|DTX3L-h009|DTX3L-h009(274)	1	1
SameSet	1|PARP9-FL|PARP9-FL(653)-3|DTX3L-h004|DTX3L-h004(274)	1	1
	1	F1_20200915_HS_1112_FL_D3_4.8350.8350.4.0.dta	4	1813.95	688-503	KMMEEK(1)-AKQYVLK(2)	1813.94	Oxidation[M](12);Oxidation[M](13)	2.95782e-06	4.09507e-05	0.004467	2.46259	4.86031e-06	3.66926e-06
38	1|PARP9-FL|PARP9-FL(131)-2|DTX3L-h009|DTX3L-h009(77)	1	1
SameSet	1|PARP9-FL|PARP9-FL(131)-3|DTX3L-h004|DTX3L-h004(77)	1	1
	1	F1_20200915_HS_1112_FL_D3_4.16585.16585.4.1.dta	4	3751.86	166-306	AGGFEIQEESKQFVAR(11)-NTEPLKQECVSLADSK(6)	3751.85	Carbamidomethyl[C](9)	2.94805e-05	4.20168e-05	0.008983	2.39429	2.20529e-08	2.87956e-05
39	1|PARP9-FL|PARP9-FL(77)-1|PARP9-FL|PARP9-FL(231)	1	1
	1	F1_20200915_HS_1112_FL_D3_4.11297.11297.4.0.dta	4	2363.26	112-266	KMLTPR(1)-VSLQGKPMMSNLK(6)	2363.25	Oxidation[M](8);Oxidation[M](9);Oxidation[M](18)	9.43398e-07	4.29342e-05	0.007847	3.32043	1.85012e-09	1.98564e-08
40	1|PARP9-FL|PARP9-FL(231)-2|DTX3L-h009|DTX3L-h009(108)	1	1
SameSet	1|PARP9-FL|PARP9-FL(231)-3|DTX3L-h004|DTX3L-h004(108)	1	1
	1	F1_20200915_HS_1112_FL_D3_4.15976.15976.4.0.dta	4	3547.83	266-337	VSLQGKPMMSNLK(6)-EKGGELTLLGTQDDISAAK(2)	3547.82	Oxidation[M](30);Oxidation[M](31)	3.05417e-07	4.65634e-05	0.006966	1.96346	1.71561e-08	7.5301e-08
41	1|PARP9-FL|PARP9-FL(522)-2|DTX3L-h009|DTX3L-h009(127)	1	1
SameSet	1|PARP9-FL|PARP9-FL(522)-3|DTX3L-h004|DTX3L-h004(127)	1	1
	1	F1_20200915_HS_1112_FL_D3_4.14766.14766.5.0.dta	5	2525.4	557-356	KEHDILSQLQK(1)-QKISEAFVK(2)	2525.4	null	2.607e-07	4.71726e-05	0.004779	1.89238	6.64627e-07	2.47099e-08
42	1|PARP9-FL|PARP9-FL(77)-1|PARP9-FL|PARP9-FL(453)	1	1
	1	F1_20200915_HS_1112_FL_D3_4.13383.13383.4.2.dta	4	2739.42	112-488	KMLTPR(1)-SKMLSLNNYSVPQSTR(2)	2739.42	Oxidation[M](3);Oxidation[M](21)	6.49701e-13	5.85419e-05	0.008073	2.94698	1.53294e-16	4.03846e-11
43	1|PARP9-FL|PARP9-FL(131)-2|DTX3L-h009|DTX3L-h009(108)	1	1
SameSet	1|PARP9-FL|PARP9-FL(131)-3|DTX3L-h004|DTX3L-h004(108)	1	1
	1	F1_20200915_HS_1112_FL_D3_4.18692.18692.4.0.dta	4	3878.98	166-337	AGGFEIQEESKQFVAR(11)-EKGGELTLLGTQDDISAAK(2)	3878.97	null	8.73528e-07	9.45412e-05	0.013383	3.45015	9.06568e-08	6.13827e-07
44	1|PARP9-FL|PARP9-FL(522)-2|DTX3L-h009|DTX3L-h009(125)	1	1
SameSet	1|PARP9-FL|PARP9-FL(522)-3|DTX3L-h004|DTX3L-h004(125)	1	1
	1	F1_20200915_HS_1112_FL_D3_4.17575.17575.4.0.dta	4	3420.83	557-354	KEHDILSQLQK(1)-GGELTLLGTQDDISAAKQK(17)	3420.82	null	2.41574e-26	0.000147443	0.008367	2.4459	3.08106e-10	3.70256e-18
45	1|PARP9-FL|PARP9-FL(139)-1|PARP9-FL|PARP9-FL(177)	1	1
	1	F1_20200915_HS_1112_FL_D3_4.12369.12369.4.0.dta	4	2720.42	174-212	YGKVSAGEIAVTGAGR(3)-QGCTGKLQR(6)	2720.41	Carbamidomethyl[C](22)	2.21424e-06	0.000318892	0.009659	3.55056	7.56403e-16	1.25778e-05
46	1|PARP9-FL|PARP9-FL(131)-2|DTX3L-h009|DTX3L-h009(134)	1	1
SameSet	1|PARP9-FL|PARP9-FL(131)-3|DTX3L-h004|DTX3L-h004(134)	1	1
	1	F1_20200915_HS_1112_FL_D3_4.18786.18786.4.0.dta	4	3163.71	166-363	AGGFEIQEESKQFVAR(11)-ISEAFVKIPVK(7)	3163.7	null	0.000256736	0.000487306	0.010845	3.42794	1.6295e-07	0.000825495
47	1|PARP9-FL|PARP9-FL(139)-1|PARP9-FL|PARP9-FL(231)	1	2
	1	F1_20200915_HS_1112_FL_D3_4.13577.13577.4.0.dta	4	3137.64	174-266	YGKVSAGEIAVTGAGR(3)-VSLQGKPMMSNLK(6)	3137.63	Oxidation[M](27);Oxidation[M](28)	0.000897834	0.000655144	0.006761	2.15481	2.59511e-05	1.84331e-05
	2	F1_20200915_HS_1112_FL_D3_4.13581.13581.4.0.dta	4	3137.64		YGKVSAGEIAVTGAGR(3)-VSLQGKPMMSNLK(6)	3137.63	Oxidation[M](27);Oxidation[M](28)	2.16406e-06	0.000680624	0.006108	1.94669	3.01918e-10	4.23702e-05
48	2|DTX3L-h009|DTX3L-h009(87)-2|DTX3L-h009|DTX3L-h009(93)	1	1
SameSet	2|DTX3L-h009|DTX3L-h009(87)-3|DTX3L-h004|DTX3L-h004(93)	1	1
SameSet	2|DTX3L-h009|DTX3L-h009(93)-3|DTX3L-h004|DTX3L-h004(87)	1	1
SameSet	3|DTX3L-h004|DTX3L-h004(87)-3|DTX3L-h004|DTX3L-h004(93)	1	1
	1	F1_20200915_HS_1112_FL_D3_4.12420.12420.5.0.dta	5	3816.93	322-316	FKQELNHQFTK(2)-NTEPLKQECVSLADSKQANK(16)	3816.92	Carbamidomethyl[C](9)	9.27981e-10	0.000669139	0.010804	2.83055	3.26305e-05	7.69811e-14
50	1|PARP9-FL|PARP9-FL(156)-2|DTX3L-h009|DTX3L-h009(108)	1	1
SameSet	1|PARP9-FL|PARP9-FL(156)-3|DTX3L-h004|DTX3L-h004(108)	1	1
	1	F1_20200915_HS_1112_FL_D3_4.17394.17394.5.0.dta	5	3571.92	191-337	LPCKQIIHAVGPR(4)-EKGGELTLLGTQDDISAAK(2)	3571.92	Carbamidomethyl[C](25)	5.73164e-07	0.00278303	0.002202	0.616476	0.000269532	6.60273e-08
53	1|PARP9-FL|PARP9-FL(77)-1|PARP9-FL|PARP9-FL(442)	1	2
	1	F1_20200915_HS_1112_FL_D3_4.21497.21497.4.1.dta	4	3250.69	112-477	KMLTPR(1)-FVIFPTDLEIYKAFSSEMAK(12)	3250.68	Oxidation[M](18);Oxidation[M](25)	2.37463e-10	0.00769568	0.009463	2.91108	0.000698048	7.00898e-11

### Sheet: Sample1 - P9+D3RD
	Decoy linkage
	DTX3L-DTX3L linkages
	PARP9-PARP9 linkages
	DTX3L-PARP9 linkages
Protein_Order	Protein	Unique_Peptide_Number	Spectrum_Number
	Spectrum_Order	Title	Charge	Precursor_Mass		Peptide	Peptide_Mass	Modifications	Evalue	Score	Precursor_Mass_Error(Da)	Precursor_Mass_Error(ppm)	Alpha_Evalue	Beta_Evalue
1	2|DTX3L-h009|DTX3L-h009(439)-2|DTX3L-h009|DTX3L-h009(502)	5	8
	1	F1_20200915_HS_1112_FL_N_1.12887.12887.5.0.dta	5	2302.24	668-731	TAYLPDNKEGR(8)-RVKEELK(3)	2302.24	null	0.000326346	1.39964e-05	0.001929	0.83788	4.64943e-08	0.000702405
	2	F1_20200915_HS_1112_FL_N_1.12547.12547.4.0.dta	4	2274.24		TAYLPDNKEGRK(8)-VKEELK(2)	2274.23	null	5.68882e-08	2.00653e-05	0.00135	0.593606	1.4918e-07	2.27985e-10
	3	F1_20200915_HS_1112_FL_N_1.12493.12493.4.0.dta	4	2274.24		TAYLPDNKEGRK(8)-VKEELK(2)	2274.23	null	1.87902e-08	6.40342e-05	0.003395	1.49281	5.53544e-07	2.91815e-09
	5	F1_20200915_HS_1112_FL_N_1.13531.13531.4.0.dta	4	2146.14		TAYLPDNKEGR(8)-VKEELK(2)	2146.14	null	3.47232e-05	2.86594e-05	0.001785	0.831726	1.47305e-10	7.52305e-06
2	2|DTX3L-h009|DTX3L-h009(439)-2|DTX3L-h009|DTX3L-h009(446)	3	4
	1	F1_20200915_HS_1112_FL_N_1.17057.17057.5.0.dta	5	2433.39	668-675	TAYLPDNKEGR(8)-KVLKLLYR(4)	2433.39	null	6.27209e-09	1.67475e-09	0.004494	1.84681	6.41543e-08	1.13711e-07
	2	F1_20200915_HS_1112_FL_N_1.17046.17046.4.0.dta	4	2433.39		TAYLPDNKEGR(8)-KVLKLLYR(4)	2433.39	null	4.5769e-10	0.00179139	0.00509	2.09173	4.90864e-10	2.38848e-12
	3	F1_20200915_HS_1112_FL_N_1.18783.18783.4.0.dta	4	2305.3		TAYLPDNKEGR(8)-VLKLLYR(3)	2305.29	null	4.45679e-11	4.03334e-07	0.004365	1.89347	1.74705e-09	7.6888e-10
	4	F1_20200915_HS_1112_FL_N_1.17405.17405.4.0.dta	4	2433.39		TAYLPDNKEGRK(8)-VLKLLYR(3)	2433.39	null	0.000299267	2.51557e-05	0.004855	1.99516	0.000916081	2.86738e-07
3	1|PARP9-FL|PARP9-FL(628)-1|PARP9-FL|PARP9-FL(708)	2	5
	1	F1_20200915_HS_1112_FL_N_1.17254.17254.5.0.dta	5	2544.43	663-743	KQFEKCGLQVLK(5)-NLKNLAEK(3)	2544.42	Carbamidomethyl[C](6)	3.29738e-05	5.91568e-13	0.003545	1.39324	9.02939e-10	0.000391197
	2	F1_20200915_HS_1112_FL_N_1.17227.17227.4.0.dta	4	2544.43		KQFEKCGLQVLK(5)-NLKNLAEK(3)	2544.42	Carbamidomethyl[C](6)	2.10107e-07	3.26185e-05	0.004546	1.78665	2.46348e-06	3.06442e-06
	4	F1_20200915_HS_1112_FL_N_1.18923.18923.4.0.dta	4	2416.33		QFEKCGLQVLK(4)-NLKNLAEK(3)	2416.33	Carbamidomethyl[C](5)	2.93799e-06	2.09314e-09	0.003316	1.37233	5.34989e-11	8.83641e-06
	5	F1_20200915_HS_1112_FL_N_1.19352.19352.4.3.dta	4	2416.31		QFEKCGLQVLK(4)-NLKNLAEK(3)	2416.33	Carbamidomethyl[C](5)	1.68525e-05	9.61591e-05	-0.016367	-6.77351	3.96715e-05	0.000246182
4	2|DTX3L-h009|DTX3L-h009(77)-2|DTX3L-h009|DTX3L-h009(125)	2	4
SameSet	2|DTX3L-h009|DTX3L-h009(125)-3|DTX3L-h004|DTX3L-h004(77)	2	4
SameSet	2|DTX3L-h009|DTX3L-h009(77)-3|DTX3L-h004|DTX3L-h004(125)	2	4
SameSet	3|DTX3L-h004|DTX3L-h004(77)-3|DTX3L-h004|DTX3L-h004(125)	2	4
	1	F1_20200915_HS_1112_FL_N_1.20365.20365.4.0.dta	4	3900.98	306-354	NTEPLKQECVSLADSK(6)-GGELTLLGTQDDISAAKQK(17)	3900.97	Carbamidomethyl[C](31)	7.68816e-07	1.75971e-10	0.003123	0.800569	5.50959e-08	6.18324e-13
	2	F1_20200915_HS_1112_FL_N_1.20360.20360.4.0.dta	4	3900.98		NTEPLKQECVSLADSK(6)-GGELTLLGTQDDISAAKQK(17)	3900.97	Carbamidomethyl[C](31)	3.46234e-05	1.57869e-07	0.000714	0.183031	1.79044e-06	9.25496e-12
	3	F1_20200915_HS_1112_FL_N_1.19263.19263.5.1.dta	5	4158.11		NTEPLKQECVSLADSK(6)-EKGGELTLLGTQDDISAAKQK(19)	4158.11	Carbamidomethyl[C](33)	7.19709e-07	2.49854e-06	-0.002154	-0.518024	3.88324e-05	1.49426e-06
5	2|DTX3L-h009|DTX3L-h009(125)-2|DTX3L-h009|DTX3L-h009(134)	2	3
SameSet	2|DTX3L-h009|DTX3L-h009(125)-3|DTX3L-h004|DTX3L-h004(134)	2	3
SameSet	2|DTX3L-h009|DTX3L-h009(134)-3|DTX3L-h004|DTX3L-h004(125)	2	3
SameSet	3|DTX3L-h004|DTX3L-h004(125)-3|DTX3L-h004|DTX3L-h004(134)	2	3
	1	F1_20200915_HS_1112_FL_N_1.21648.21648.4.0.dta	4	3569.98	363-354	ISEAFVKIPVK(7)-EKGGELTLLGTQDDISAAKQK(19)	3569.97	null	1.54064e-11	4.39236e-09	0.009623	2.69554	5.13723e-12	9.13628e-16
	2	F1_20200915_HS_1112_FL_N_1.21650.21650.5.0.dta	5	3569.98		ISEAFVKIPVK(7)-EKGGELTLLGTQDDISAAKQK(19)	3569.97	null	7.67505e-07	0.000137176	0.00932	2.61067	8.86709e-09	1.00797e-09
	3	F1_20200915_HS_1112_FL_N_1.22591.22591.4.0.dta	4	3312.84		ISEAFVKIPVK(7)-GGELTLLGTQDDISAAKQK(17)	3312.83	null	8.26694e-09	1.65352e-06	0.010851	3.27545	1.36311e-07	2.13144e-09
6	2|DTX3L-h009|DTX3L-h009(439)-2|DTX3L-h009|DTX3L-h009(499)	2	5
	1	F1_20200915_HS_1112_FL_N_1.19139.19139.4.0.dta	4	3393.62	668-728	TAYLPDNKEGR(8)-FGGPEMYGYPDPSYLKR(16)	3393.61	Oxidation[M](6)	3.57045e-07	1.01818e-05	0.006936	2.04384	1.10656e-09	3.05175e-08
	2	F1_20200915_HS_1112_FL_N_1.18018.18018.5.0.dta	5	3521.71		TAYLPDNKEGRK(8)-FGGPEMYGYPDPSYLKR(16)	3521.7	Oxidation[M](6)	0.00109481	0.00291845	0.00686	1.94792	1.54497e-08	6.70078e-05
	3	F1_20200915_HS_1112_FL_N_1.18011.18011.4.0.dta	4	3521.71		TAYLPDNKEGRK(8)-FGGPEMYGYPDPSYLKR(16)	3521.7	Oxidation[M](6)	0.00720574	0.00613275	0.006069	1.72331	1.05428e-08	0.000840476
9	1|PARP9-FL|PARP9-FL(131)-1|PARP9-FL|PARP9-FL(522)	1	2
	1	F1_20200915_HS_1112_FL_N_1.19563.19563.5.0.dta	5	3271.7	166-557	AGGFEIQEESKQFVAR(11)-KEHDILSQLQK(1)	3271.7	null	5.32032e-05	2.59791e-13	0.008541	2.61057	7.57268e-08	1.26717e-05
	2	F1_20200915_HS_1112_FL_N_1.19554.19554.4.1.dta	4	3271.71		AGGFEIQEESKQFVAR(11)-KEHDILSQLQK(1)	3271.7	null	6.87882e-05	9.94829e-06	0.010071	3.07822	2.11373e-11	1.72245e-07
10	1|PARP9-FL|PARP9-FL(696)-1|PARP9-FL|PARP9-FL(716)	1	1
	1	F1_20200915_HS_1112_FL_N_1.16926.16926.4.0.dta	4	2984.45	731-751	MYSTPCDPKYGAGIYFTK(9)-KISAADK(1)	2984.44	Carbamidomethyl[C](6);Oxidation[M](1)	1.24832e-13	4.6049e-12	0.004634	1.55272	3.44834e-19	2.01854e-09
11	1|PARP9-FL|PARP9-FL(708)-1|PARP9-FL|PARP9-FL(716)	1	1
	1	F1_20200915_HS_1112_FL_N_1.12880.12880.4.0.dta	4	1799.03	743-751	NLKNLAEK(3)-KISAADK(1)	1799.03	null	5.00017e-07	1.73334e-10	0.000119	0.066147	9.02858e-06	1.63752e-09
12	1|PARP9-FL|PARP9-FL(139)-1|PARP9-FL|PARP9-FL(156)	1	4
	1	F1_20200915_HS_1112_FL_N_1.17936.17936.5.0.dta	5	3161.73	174-191	YGKVSAGEIAVTGAGR(3)-LPCKQIIHAVGPR(4)	3161.73	Carbamidomethyl[C](22)	1.11477e-06	4.38001e-10	0.004603	1.45585	7.62385e-13	1.67388e-07
	2	F1_20200915_HS_1112_FL_N_1.17926.17926.4.2.dta	4	3161.73		YGKVSAGEIAVTGAGR(3)-LPCKQIIHAVGPR(4)	3161.73	Carbamidomethyl[C](22)	5.10782e-10	9.45899e-09	0.003985	1.26039	9.86368e-22	9.17213e-30
	3	F1_20200915_HS_1112_FL_N_1.17929.17929.5.1.dta	5	3161.73		YGKVSAGEIAVTGAGR(3)-LPCKQIIHAVGPR(4)	3161.73	Carbamidomethyl[C](22)	3.01676e-10	1.39207e-07	0.004192	1.32586	3.04996e-13	4.94829e-08
	4	F1_20200915_HS_1112_FL_N_1.17924.17924.4.2.dta	4	3161.73		YGKVSAGEIAVTGAGR(3)-LPCKQIIHAVGPR(4)	3161.73	Carbamidomethyl[C](22)	4.63377e-06	5.0753e-05	0.004295	1.35844	8.51158e-13	2.04964e-08
13	2|DTX3L-h009|DTX3L-h009(314)-2|DTX3L-h009|DTX3L-h009(329)	1	2
	1	F1_20200915_HS_1112_FL_N_1.18145.18145.5.0.dta	5	3921.96	543-558	AASPPLKGSVSSEASELDKK(7)-EKGICVICMDTISNK(2)	3921.95	Carbamidomethyl[C](28);Carbamidomethyl[C](31);Oxidation[M](32)	1.03858e-07	7.1367e-10	0.0088	2.24378	8.78462e-13	1.38657e-07
	2	F1_20200915_HS_1112_FL_N_1.18142.18142.5.0.dta	5	3921.96		AASPPLKGSVSSEASELDKK(7)-EKGICVICMDTISNK(2)	3921.95	Carbamidomethyl[C](28);Carbamidomethyl[C](31);Oxidation[M](32)	3.40297e-07	8.13992e-08	0.00877	2.23613	5.07059e-09	3.56285e-09
14	1|PARP9-FL|PARP9-FL(77)-1|PARP9-FL|PARP9-FL(231)	1	1
	1	F1_20200915_HS_1112_FL_N_1.13785.13785.4.0.dta	4	2363.26	112-266	KMLTPR(1)-VSLQGKPMMSNLK(6)	2363.25	Oxidation[M](8);Oxidation[M](9);Oxidation[M](18)	4.89786e-10	9.59796e-10	0.006168	2.60997	2.78315e-14	7.97772e-10
15	1|PARP9-FL|PARP9-FL(131)-1|PARP9-FL|PARP9-FL(139)	1	5
	1	F1_20200915_HS_1112_FL_N_1.19777.19777.4.0.dta	4	3468.78	166-174	AGGFEIQEESKQFVAR(11)-YGKVSAGEIAVTGAGR(3)	3468.78	null	3.11427e-07	1.05693e-09	0.001682	0.484897	2.05282e-07	1.99305e-10
	2	F1_20200915_HS_1112_FL_N_1.19796.19796.4.0.dta	4	3468.77		AGGFEIQEESKQFVAR(11)-YGKVSAGEIAVTGAGR(3)	3468.78	null	4.33882e-06	9.95307e-08	-0.001137	-0.327781	1.49984e-05	9.42623e-11
	5	F1_20200915_HS_1112_FL_N_1.20054.20054.4.3.dta	4	3468.79		AGGFEIQEESKQFVAR(11)-YGKVSAGEIAVTGAGR(3)	3468.78	null	0.00435773	0.000636417	0.013998	4.03543	6.86148e-05	7.57413e-17
16	1|PARP9-FL|PARP9-FL(522)-2|DTX3L-h009|DTX3L-h009(172)	1	4
SameSet	1|PARP9-FL|PARP9-FL(522)-3|DTX3L-h004|DTX3L-h004(172)	1	4
	1	F1_20200915_HS_1112_FL_N_1.25234.25234.4.0.dta	4	3418.88	557-401	KEHDILSQLQK(1)-LLETELLQEISEIEKR(15)	3418.87	null	6.59081e-14	1.14118e-09	0.010075	2.94688	2.16873e-08	3.90507e-17
	2	F1_20200915_HS_1112_FL_N_1.25243.25243.5.0.dta	5	3418.88		KEHDILSQLQK(1)-LLETELLQEISEIEKR(15)	3418.87	null	6.84092e-14	2.26728e-08	0.013003	3.80331	7.76159e-15	3.94369e-14
	3	F1_20200915_HS_1112_FL_N_1.25265.25265.6.2.dta	6	3418.88		KEHDILSQLQK(1)-LLETELLQEISEIEKR(15)	3418.87	null	3.6703e-07	5.96868e-05	0.010477	3.06447	3.77018e-06	3.73014e-11
	4	F1_20200915_HS_1112_FL_N_1.25251.25251.6.4.dta	6	3418.88		KEHDILSQLQK(1)-LLETELLQEISEIEKR(15)	3418.87	null	1.20257e-08	0.000180993	0.01231	3.60061	2.87091e-06	3.39573e-11
17	1|PARP9-FL|PARP9-FL(326)-1|PARP9-FL|PARP9-FL(335)	1	1
	1	F1_20200915_HS_1112_FL_N_1.19043.19043.4.0.dta	4	2910.54	361-370	SILQQAGVEMKSEFLATK(11)-AKQFQR(2)	2910.54	Oxidation[M](10)	1.11299e-08	1.70347e-09	0.004289	1.47361	4.27956e-12	5.33677e-09
18	2|DTX3L-h009|DTX3L-h009(274)-gi|CON_OVAL|SWISS-PROT:P01012 (287)	1	1
SameSet	3|DTX3L-h004|DTX3L-h004(274)-gi|CON_OVAL|SWISS-PROT:P01012 (287)	1	1
	1	F1_20200915_HS_1112_FL_N_1.10134.10134.4.0.dta	4	1813.95	503-Ovalbumin!!	AKQYVLK(2)-MKMEEK(2)	1813.94	Oxidation[M](11);Oxidation[M](13)	2.43525e-06	1.82078e-09	0.003194	1.7608	1.17805e-08	1.53217e-05
20	1|PARP9-FL|PARP9-FL(335)-1|PARP9-FL|PARP9-FL(347)	1	1
	1	F1_20200915_HS_1112_FL_N_1.23522.23522.4.0.dta	4	2668.47	370-382	AKQFQR(2)-SQLVLVTKGFNLFCK(8)	2668.46	Carbamidomethyl[C](14)	2.50422e-06	7.9301e-09	0.008767	3.28541	1.65175e-14	8.04737e-07
21	1|PARP9-FL|PARP9-FL(522)-2|DTX3L-h009|DTX3L-h009(134)	1	2
SameSet	1|PARP9-FL|PARP9-FL(522)-3|DTX3L-h004|DTX3L-h004(134)	1	2
	1	F1_20200915_HS_1112_FL_N_1.20345.20345.4.0.dta	4	2706.55	557-363	KEHDILSQLQK(1)-ISEAFVKIPVK(7)	2706.54	null	6.83109e-13	1.94134e-08	0.004172	1.54145	1.10859e-13	5.78287e-14
	2	F1_20200915_HS_1112_FL_N_1.20341.20341.5.0.dta	5	2706.55		KEHDILSQLQK(1)-ISEAFVKIPVK(7)	2706.54	null	8.62982e-06	3.54237e-07	0.002651	0.979478	1.61901e-06	3.39619e-08
22	2|DTX3L-h009|DTX3L-h009(314)-2|DTX3L-h009|DTX3L-h009(439)	1	2
	1	F1_20200915_HS_1112_FL_N_1.16321.16321.5.0.dta	5	3401.75	543-668	AASPPLKGSVSSEASELDKK(7)-TAYLPDNKEGR(8)	3401.74	null	3.20051e-09	3.5615e-08	0.009937	2.92115	1.2673e-10	3.31527e-09
	2	F1_20200915_HS_1112_FL_N_1.16328.16328.4.0.dta	4	3401.75		AASPPLKGSVSSEASELDKK(7)-TAYLPDNKEGR(8)	3401.74	null	1.78401e-06	7.60313e-05	0.00947	2.78387	2.87475e-16	1.92595e-11
23	2|DTX3L-h009|DTX3L-h009(172)-2|DTX3L-h009|DTX3L-h009(194)	1	2
SameSet	2|DTX3L-h009|DTX3L-h009(172)-3|DTX3L-h004|DTX3L-h004(194)	1	2
SameSet	2|DTX3L-h009|DTX3L-h009(194)-3|DTX3L-h004|DTX3L-h004(172)	1	2
SameSet	3|DTX3L-h004|DTX3L-h004(172)-3|DTX3L-h004|DTX3L-h004(194)	1	2
	1	F1_20200915_HS_1112_FL_N_1.26042.26042.4.0.dta	4	3348.77	423-401	TCILFESKDR(8)-LLETELLQEISEIEKR(15)	3348.76	Carbamidomethyl[C](21)	1.6964e-07	5.88543e-08	0.009289	2.77386	0.000111357	1.50431e-08
24	1|PARP9-FL|PARP9-FL(139)-2|DTX3L-h009|DTX3L-h009(108)	1	1
SameSet	1|PARP9-FL|PARP9-FL(139)-3|DTX3L-h004|DTX3L-h004(108)	1	1
	1	F1_20200915_HS_1112_FL_N_1.20420.20420.4.0.dta	4	3618.89	174-337	YGKVSAGEIAVTGAGR(3)-EKGGELTLLGTQDDISAAK(2)	3618.89	null	1.19393e-25	7.90172e-08	0.005207	1.43884	9.91906e-12	2.56684e-17
25	2|DTX3L-h009|DTX3L-h009(227)-2|DTX3L-h009|DTX3L-h009(439)	1	1
SameSet	2|DTX3L-h009|DTX3L-h009(439)-3|DTX3L-h004|DTX3L-h004(227)	1	1
	1	F1_20200915_HS_1112_FL_N_1.21206.21206.4.0.dta	4	2500.4	456-668	EVLLLKSLGK(6)-TAYLPDNKEGR(8)	2500.4	null	4.67012e-05	9.08097e-08	0.002549	1.01944	2.74404e-08	2.06832e-05
26	1|PARP9-FL|PARP9-FL(231)-1|PARP9-FL|PARP9-FL(522)	1	3
	1	F1_20200915_HS_1112_FL_N_1.16095.16095.5.1.dta	5	2940.56	266-557	VSLQGKPMMSNLK(6)-KEHDILSQLQK(1)	2940.55	Oxidation[M](8);Oxidation[M](9)	6.19267e-09	1.20454e-07	0.006162	2.09552	1.81007e-10	6.12924e-11
	2	F1_20200915_HS_1112_FL_N_1.16085.16085.4.0.dta	4	2940.56		VSLQGKPMMSNLK(6)-KEHDILSQLQK(1)	2940.55	Oxidation[M](8);Oxidation[M](9)	6.32261e-08	4.69457e-06	0.005927	2.01561	2.45537e-10	1.09855e-08
	3	F1_20200915_HS_1112_FL_N_1.16082.16082.5.0.dta	5	2940.56		VSLQGKPMMSNLK(6)-KEHDILSQLQK(1)	2940.55	Oxidation[M](8);Oxidation[M](9)	0.000105377	0.000973353	0.005637	1.91699	7.87668e-06	0.000281835
27	1|PARP9-FL|PARP9-FL(713)-1|PARP9-FL|PARP9-FL(716)	1	1
	1	F1_20200915_HS_1112_FL_N_1.10171.10171.4.0.dta	4	1642.94	748-751	NLAEKAK(5)-KISAADK(1)	1642.94	null	2.03498e-05	1.91764e-07	0.003929	2.39145	6.54654e-05	1.4652e-11
28	1|PARP9-FL|PARP9-FL(139)-1|PARP9-FL|PARP9-FL(177)	1	1
	1	F1_20200915_HS_1112_FL_N_1.15056.15056.4.0.dta	4	2720.42	174-212	YGKVSAGEIAVTGAGR(3)-QGCTGKLQR(6)	2720.41	Carbamidomethyl[C](22)	3.47941e-07	1.92918e-07	0.005922	2.17687	3.08992e-17	1.50269e-05
29	2|DTX3L-h009|DTX3L-h009(179)-2|DTX3L-h009|DTX3L-h009(186)	1	2
SameSet	2|DTX3L-h009|DTX3L-h009(186)-3|DTX3L-h004|DTX3L-h004(179)	1	2
SameSet	2|DTX3L-h009|DTX3L-h009(179)-3|DTX3L-h004|DTX3L-h004(186)	1	2
SameSet	3|DTX3L-h004|DTX3L-h004(179)-3|DTX3L-h004|DTX3L-h004(186)	1	2
	1	F1_20200915_HS_1112_FL_N_1.18458.18458.4.0.dta	4	2676.33	408-415	YDICSKVSEK(6)-GQKTCILFESK(3)	2676.33	Carbamidomethyl[C](5);Carbamidomethyl[C](18)	2.26049e-06	2.62898e-07	0.001474	0.550755	6.55613e-10	6.90962e-06
	2	F1_20200915_HS_1112_FL_N_1.18475.18475.4.2.dta	4	2676.33		YDICSKVSEK(6)-GQKTCILFESK(3)	2676.33	Carbamidomethyl[C](5);Carbamidomethyl[C](18)	4.90391e-07	2.83034e-07	0.002488	0.929633	9.21203e-12	1.14772e-06
30	1|PARP9-FL|PARP9-FL(192)-1|PARP9-FL|PARP9-FL(231)	1	2
	1	F1_20200915_HS_1112_FL_N_1.24467.24467.4.0.dta	4	3590.98	227-266	AIVSILNYVIYKNTHIK(12)-VSLQGKPMMSNLK(6)	3590.97	Oxidation[M](28);Oxidation[M](29)	6.93626e-11	3.09162e-07	0.008728	2.43054	1.51574e-07	2.00578e-08
	2	F1_20200915_HS_1112_FL_N_1.24477.24477.5.0.dta	5	3590.98		AIVSILNYVIYKNTHIK(12)-VSLQGKPMMSNLK(6)	3590.97	Oxidation[M](28);Oxidation[M](29)	2.10753e-07	1.00966e-05	0.012761	3.55364	1.56464e-05	4.05366e-08
31	2|DTX3L-h009|DTX3L-h009(329)-2|DTX3L-h009|DTX3L-h009(439)	1	2
	1	F1_20200915_HS_1112_FL_N_1.17662.17662.4.2.dta	4	3184.54	558-668	EKGICVICMDTISNK(2)-TAYLPDNKEGR(8)	3184.53	Carbamidomethyl[C](5);Carbamidomethyl[C](8);Oxidation[M](9)	2.25493e-08	3.40858e-07	0.003779	1.18667	2.20253e-12	7.60183e-08
	2	F1_20200915_HS_1112_FL_N_1.17675.17675.4.0.dta	4	3184.54		EKGICVICMDTISNK(2)-TAYLPDNKEGR(8)	3184.53	Carbamidomethyl[C](5);Carbamidomethyl[C](8);Oxidation[M](9)	2.38543e-09	2.17735e-06	0.005361	1.68345	1.02679e-07	4.03024e-09
32	1|PARP9-FL|PARP9-FL(628)-1|PARP9-FL|PARP9-FL(705)	1	1
	1	F1_20200915_HS_1112_FL_N_1.21837.21837.4.0.dta	4	2861.54	663-740	QFEKCGLQVLK(4)-YGAGIYFTKNLK(9)	2861.53	Carbamidomethyl[C](20)	2.18768e-09	3.42224e-07	0.008884	3.10464	0.000125574	0.00021303
33	2|DTX3L-h009|DTX3L-h009(499)-2|DTX3L-h009|DTX3L-h009(506)	1	3
	1	F1_20200915_HS_1112_FL_N_1.17039.17039.4.0.dta	4	3074.56	728-735	FGGPEMYGYPDPSYLKR(16)-VKEELKAK(6)	3074.55	Oxidation[M](6)	1.69932e-09	7.33234e-07	0.009191	2.98938	4.96906e-17	1.2254e-10
34	1|PARP9-FL|PARP9-FL(131)-2|DTX3L-h009|DTX3L-h009(502)	1	2
	1	F1_20200915_HS_1112_FL_N_1.17613.17613.4.0.dta	4	2678.41	166-731	AGGFEIQEESKQFVAR(11)-VKEELK(2)	2678.4	null	0.000117712	1.25321e-06	0.006779	2.53098	2.42009e-08	1.27744e-05
35	2|DTX3L-h009|DTX3L-h009(93)-2|DTX3L-h009|DTX3L-h009(106)	1	2
SameSet	2|DTX3L-h009|DTX3L-h009(93)-3|DTX3L-h004|DTX3L-h004(106)	1	2
SameSet	2|DTX3L-h009|DTX3L-h009(106)-3|DTX3L-h004|DTX3L-h004(93)	1	2
SameSet	3|DTX3L-h004|DTX3L-h004(93)-3|DTX3L-h004|DTX3L-h004(106)	1	2
	1	F1_20200915_HS_1112_FL_N_1.15337.15337.4.0.dta	4	2300.3	335-322	LLIKEK(4)-FKQELNHQFTK(2)	2300.3	null	3.40051e-06	1.35854e-06	0.00094	0.408642	7.74423e-15	1.70598e-05
36	1|PARP9-FL|PARP9-FL(139)-1|PARP9-FL|PARP9-FL(231)	1	2
	1	F1_20200915_HS_1112_FL_N_1.16345.16345.4.0.dta	4	3137.64	174-266	YGKVSAGEIAVTGAGR(3)-VSLQGKPMMSNLK(6)	3137.63	Oxidation[M](27);Oxidation[M](28)	0.000283936	2.2394e-06	0.008012	2.55352	1.56434e-15	5.23165e-05
38	2|DTX3L-h009|DTX3L-h009(179)-2|DTX3L-h009|DTX3L-h009(194)	1	2
SameSet	2|DTX3L-h009|DTX3L-h009(194)-3|DTX3L-h004|DTX3L-h004(179)	1	2
SameSet	2|DTX3L-h009|DTX3L-h009(179)-3|DTX3L-h004|DTX3L-h004(194)	1	2
SameSet	3|DTX3L-h004|DTX3L-h004(179)-3|DTX3L-h004|DTX3L-h004(194)	1	2
	1	F1_20200915_HS_1112_FL_N_1.18688.18688.4.1.dta	4	2634.28	408-423	YDICSKVSEK(6)-TCILFESKDR(8)	2634.28	Carbamidomethyl[C](2);Carbamidomethyl[C](17)	2.6232e-06	4.24612e-06	0.004649	1.76481	3.60512e-07	8.28402e-07
39	2|DTX3L-h009|DTX3L-h009(93)-2|DTX3L-h009|DTX3L-h009(108)	1	2
SameSet	2|DTX3L-h009|DTX3L-h009(108)-3|DTX3L-h004|DTX3L-h004(93)	1	2
SameSet	2|DTX3L-h009|DTX3L-h009(93)-3|DTX3L-h004|DTX3L-h004(108)	1	2
SameSet	3|DTX3L-h004|DTX3L-h004(93)-3|DTX3L-h004|DTX3L-h004(108)	1	2
	1	F1_20200915_HS_1112_FL_N_1.18454.18454.4.0.dta	4	3502.81	322-337	FKQELNHQFTK(2)-EKGGELTLLGTQDDISAAK(2)	3502.81	null	2.75083e-07	5.68769e-06	0.002271	0.648337	5.22757e-08	2.06214e-09
	2	F1_20200915_HS_1112_FL_N_1.18457.18457.4.0.dta	4	3502.81		FKQELNHQFTK(2)-EKGGELTLLGTQDDISAAK(2)	3502.81	null	9.41646e-12	1.45544e-05	0.002483	0.70886	5.16039e-14	2.70058e-09
41	1|PARP9-FL|PARP9-FL(638)-1|PARP9-FL|PARP9-FL(653)	1	3
	1	F1_20200915_HS_1112_FL_N_1.16967.16967.4.0.dta	4	2871.44	673-688	VEKIDNEVLMAAFQR(3)-KKMMEEK(2)	2871.43	Oxidation[M](10);Oxidation[M](21);Oxidation[M](22)	5.7838e-05	1.48648e-05	0.007184	2.50189	3.12997e-17	3.7272e-05
42	1|PARP9-FL|PARP9-FL(532)-2|DTX3L-h009|DTX3L-h009(127)	1	2
SameSet	1|PARP9-FL|PARP9-FL(532)-3|DTX3L-h004|DTX3L-h004(127)	1	2
	1	F1_20200915_HS_1112_FL_N_1.23388.23388.5.0.dta	5	3953.17	567-356	KEHDILSQLQKTSSVSITEIISPGR(11)-QKISEAFVK(2)	3953.16	null	0.000167622	3.38242e-05	0.008422	2.13045	1.05224e-15	1.26146e-05
43	1|PARP9-FL|PARP9-FL(603)-2|DTX3L-h009|DTX3L-h009(314)	1	1
	1	F1_20200915_HS_1112_FL_N_1.20027.20027.5.0.dta	5	3762.94	638-543	TQDEMKENIIFLK(6)-AASPPLKGSVSSEASELDKK(7)	3762.94	Oxidation[M](28)	3.19499e-11	6.47216e-05	0.009192	2.44277	1.5315e-10	9.22416e-07
45	1|PARP9-FL|PARP9-FL(231)-2|DTX3L-h009|DTX3L-h009(439)	1	2
	1	F1_20200915_HS_1112_FL_N_1.15036.15036.4.0.dta	4	2865.45	266-668	VSLQGKPMMSNLK(6)-TAYLPDNKEGR(8)	2865.45	Oxidation[M](8);Oxidation[M](9)	7.04399e-09	7.57785e-05	0.005144	1.79518	3.34306e-12	9.06371e-08
	2	F1_20200915_HS_1112_FL_N_1.15040.15040.4.0.dta	4	2865.45		VSLQGKPMMSNLK(6)-TAYLPDNKEGR(8)	2865.45	Oxidation[M](8);Oxidation[M](9)	1.31839e-09	0.000244481	0.005549	1.93652	1.79009e-12	6.06558e-08
46	2|DTX3L-h009|DTX3L-h009(227)-2|DTX3L-h009|DTX3L-h009(314)	1	1
SameSet	2|DTX3L-h009|DTX3L-h009(314)-3|DTX3L-h004|DTX3L-h004(227)	1	1
	1	F1_20200915_HS_1112_FL_N_1.21041.21041.4.0.dta	4	3237.83	456-543	EVLLLKSLGK(6)-AASPPLKGSVSSEASELDKK(7)	3237.82	null	3.88013e-06	8.87836e-05	0.007879	2.43343	3.0725e-05	4.75565e-07
47	1|PARP9-FL|PARP9-FL(522)-2|DTX3L-h009|DTX3L-h009(127)	1	3
SameSet	1|PARP9-FL|PARP9-FL(522)-3|DTX3L-h004|DTX3L-h004(127)	1	3
	1	F1_20200915_HS_1112_FL_N_1.17639.17639.4.0.dta	4	2525.41	557-356	KEHDILSQLQK(1)-QKISEAFVK(2)	2525.4	null	6.13539e-10	0.000134567	0.0082	3.24701	8.07963e-13	1.3388e-08
	2	F1_20200915_HS_1112_FL_N_1.17640.17640.5.0.dta	5	2525.4		KEHDILSQLQK(1)-QKISEAFVK(2)	2525.4	null	4.32126e-06	0.000712513	0.005244	2.07651	1.60017e-05	4.66176e-08
48	1|PARP9-FL|PARP9-FL(131)-2|DTX3L-h009|DTX3L-h009(108)	1	2
SameSet	1|PARP9-FL|PARP9-FL(131)-3|DTX3L-h004|DTX3L-h004(108)	1	2
	1	F1_20200915_HS_1112_FL_N_1.21781.21781.4.0.dta	4	3878.98	166-337	AGGFEIQEESKQFVAR(11)-EKGGELTLLGTQDDISAAK(2)	3878.97	null	5.56152e-08	0.000158515	0.014384	3.7082	7.27847e-12	8.6276e-08
	2	F1_20200915_HS_1112_FL_N_1.21773.21773.4.0.dta	4	3878.98		AGGFEIQEESKQFVAR(11)-EKGGELTLLGTQDDISAAK(2)	3878.97	null	6.02778e-07	0.00455847	0.012694	3.27252	1.65993e-08	1.4178e-08
49	1|PARP9-FL|PARP9-FL(603)-2|DTX3L-h009|DTX3L-h009(172)	1	2
SameSet	1|PARP9-FL|PARP9-FL(603)-3|DTX3L-h004|DTX3L-h004(172)	1	2
	1	F1_20200915_HS_1112_FL_N_1.26436.26436.4.0.dta	4	3704.95	638-401	TQDEMKENIIFLK(6)-LLETELLQEISEIEKR(15)	3704.96	Oxidation[M](24)	5.31871e-07	0.000183383	-0.000578	-0.156007	2.65976e-09	1.16019e-14
52	1|PARP9-FL|PARP9-FL(131)-2|DTX3L-h009|DTX3L-h009(134)	1	1
SameSet	1|PARP9-FL|PARP9-FL(131)-3|DTX3L-h004|DTX3L-h004(134)	1	1
	1	F1_20200915_HS_1112_FL_N_1.21896.21896.4.0.dta	4	3163.71	166-363	AGGFEIQEESKQFVAR(11)-ISEAFVKIPVK(7)	3163.7	null	9.29257e-05	0.000634804	0.010724	3.3897	1.32475e-07	6.52809e-05
53	2|DTX3L-h009|DTX3L-h009(183)-2|DTX3L-h009|DTX3L-h009(194)	1	1
SameSet	2|DTX3L-h009|DTX3L-h009(194)-3|DTX3L-h004|DTX3L-h004(183)	1	1
SameSet	2|DTX3L-h009|DTX3L-h009(183)-3|DTX3L-h004|DTX3L-h004(194)	1	1
SameSet	3|DTX3L-h004|DTX3L-h004(183)-3|DTX3L-h004|DTX3L-h004(194)	1	1
	1	F1_20200915_HS_1112_FL_N_1.14668.14668.4.0.dta	4	2181.12	412-423	VSEKGQK(4)-TCILFESKDR(8)	2181.12	Carbamidomethyl[C](2)	0.000172439	0.000734688	0.002474	1.13428	4.70891e-09	9.83981e-05
54	1|PARP9-FL|PARP9-FL(77)-1|PARP9-FL|PARP9-FL(453)	1	2
	1	F1_20200915_HS_1112_FL_N_1.16128.16128.4.0.dta	4	2739.42	112-488	KMLTPR(1)-SKMLSLNNYSVPQSTR(2)	2739.42	Oxidation[M](3);Oxidation[M](21)	3.08154e-08	0.000781722	0.00578	2.10994	2.31759e-10	1.13149e-05
55	1|PARP9-FL|PARP9-FL(522)-2|DTX3L-h009|DTX3L-h009(439)	1	1
	1	F1_20200915_HS_1112_FL_N_1.16497.16497.5.0.dta	5	2739.44	557-668	KEHDILSQLQK(1)-TAYLPDNKEGR(8)	2739.43	null	1.41786e-06	0.0008422	0.006631	2.42058	4.23569e-06	1.93399e-05
57	2|DTX3L-h009|DTX3L-h009(446)-gi|CON_IPI00715188.1|SWISS-PROT:Q3MHN2 (370)	1	1
	1	F1_20200915_HS_1112_FL_N_1.14560.14560.4.1.dta	4	1808.04		VLKLLYR(3)-KSMEQK(1)	1808.03	Oxidation[M](13)	6.44273e-05	0.00111874	0.003626	2.00549	5.49361e-05	7.87611e-05
58	2|DTX3L-h009|DTX3L-h009(183)-2|DTX3L-h009|DTX3L-h009(439)	1	2
SameSet	2|DTX3L-h009|DTX3L-h009(439)-3|DTX3L-h004|DTX3L-h004(183)	1	2
	1	F1_20200915_HS_1112_FL_N_1.11659.11659.4.0.dta	4	2176.13	412-668	VSEKGQK(4)-TAYLPDNKEGR(8)	2176.12	null	6.08144e-06	0.00120527	0.003616	1.66167	2.777e-07	0.00012824
59	2|DTX3L-h009|DTX3L-h009(172)-2|DTX3L-h009|DTX3L-h009(502)	1	1
SameSet	2|DTX3L-h009|DTX3L-h009(502)-3|DTX3L-h004|DTX3L-h004(172)	1	1
	1	F1_20200915_HS_1112_FL_N_1.25083.25083.4.0.dta	4	2825.58	731-401	VKEELK(2)-LLETELLQEISEIEKR(15)	2825.58	null	0.000131628	0.00127794	0.007065	2.50038	4.20113e-06	5.43962e-06
62	2|DTX3L-h009|DTX3L-h009(231)-2|DTX3L-h009|DTX3L-h009(439)	1	1
SameSet	2|DTX3L-h009|DTX3L-h009(439)-3|DTX3L-h004|DTX3L-h004(231)	1	1
	1	F1_20200915_HS_1112_FL_N_1.13269.13269.4.0.dta	4	2090.09	460-668	SLGKER(4)-TAYLPDNKEGR(8)	2090.09	null	7.15966e-05	0.00169509	0.000681	0.325824	5.05944e-08	3.35128e-05
63	2|DTX3L-h009|DTX3L-h009(186)-2|DTX3L-h009|DTX3L-h009(502)	1	1
SameSet	2|DTX3L-h009|DTX3L-h009(502)-3|DTX3L-h004|DTX3L-h004(186)	1	1
	1	F1_20200915_HS_1112_FL_N_1.16240.16240.4.0.dta	4	2193.19	731-415	VKEELK(2)-GQKTCILFESK(3)	2193.18	Carbamidomethyl[C](5)	0.000348737	0.00205706	0.005394	2.45944	1.22058e-06	0.000572554
66	1|PARP9-FL|PARP9-FL(623)-1|PARP9-FL|PARP9-FL(628)	1	1
	1	F1_20200915_HS_1112_FL_N_1.21021.21021.4.1.dta	4	3139.66	658-663	CPVPPTQELLDQKK(13)-QFEKCGLQVLK(4)	3139.65	Carbamidomethyl[C](1);Carbamidomethyl[C](22)	1.33239e-06	0.00351067	0.008561	2.72674	8.51082e-06	6.19797e-14
67	1|PARP9-FL|PARP9-FL(131)-2|DTX3L-h009|DTX3L-h009(439)	1	1
	1	F1_20200915_HS_1112_FL_N_1.18606.18606.4.0.dta	4	3196.6	166-668	AGGFEIQEESKQFVAR(11)-TAYLPDNKEGR(8)	3196.59	null	3.31936e-09	0.00355677	0.005211	1.63017	1.75632e-07	9.54203e-09
68	2|DTX3L-h009|DTX3L-h009(134)-2|DTX3L-h009|DTX3L-h009(186)	1	1
SameSet	2|DTX3L-h009|DTX3L-h009(186)-3|DTX3L-h004|DTX3L-h004(134)	1	1
SameSet	2|DTX3L-h009|DTX3L-h009(134)-3|DTX3L-h004|DTX3L-h004(186)	1	1
SameSet	3|DTX3L-h004|DTX3L-h004(134)-3|DTX3L-h004|DTX3L-h004(186)	1	1
	1	F1_20200915_HS_1112_FL_N_1.21638.21638.4.2.dta	4	2678.47	363-415	ISEAFVKIPVK(7)-GQKTCILFESK(3)	2678.48	Carbamidomethyl[C](5)	6.43717e-06	0.00383345	-0.012941	-4.83146	3.33264e-07	2.97937e-05
70	1|PARP9-FL|PARP9-FL(522)-2|DTX3L-h009|DTX3L-h009(87)	1	2
SameSet	1|PARP9-FL|PARP9-FL(522)-3|DTX3L-h004|DTX3L-h004(87)	1	2
	1	F1_20200915_HS_1112_FL_N_1.16403.16403.5.0.dta	5	3735.93	557-316	KEHDILSQLQK(1)-NTEPLKQECVSLADSKQANK(16)	3735.92	Carbamidomethyl[C](9)	8.82082e-07	0.00671036	0.005816	1.55678	3.14666e-14	3.10665e-09
71	2|DTX3L-h009|DTX3L-h009(134)-2|DTX3L-h009|DTX3L-h009(439)	1	1
SameSet	2|DTX3L-h009|DTX3L-h009(439)-3|DTX3L-h004|DTX3L-h004(134)	1	1
	1	F1_20200915_HS_1112_FL_N_1.19509.19509.4.0.dta	4	2631.44	363-668	ISEAFVKIPVK(7)-TAYLPDNKEGR(8)	2631.44	null	0.00198661	0.00696457	0.005168	1.96394	0.000139599	0.000733378

### Sheet: Sample2 - P9+D3RD
	DTX3L-DTX3L linkages
	PARP9-PARP9 linkages
	DTX3L-PARP9 linkages
Protein_Order	Protein	Unique_Peptide_Number	Spectrum_Number
	Spectrum_Order	Title	Charge	Precursor_Mass		Peptide	Peptide_Mass	Modifications	Evalue	Score	Precursor_Mass_Error(Da)	Precursor_Mass_Error(ppm)	Alpha_Evalue	Beta_Evalue
1	2|DTX3L-h009|DTX3L-h009(439)-2|DTX3L-h009|DTX3L-h009(502)	5	10
	1	F1_20200915_HS_1112_FL_N_2.10194.10194.5.0.dta	5	2274.24	668-731	TAYLPDNKEGRK(8)-VKEELK(2)	2274.23	null	6.50568e-07	0.00149856	0.004632	2.03673	5.79459e-07	1.98807e-06
	2	F1_20200915_HS_1112_FL_N_2.10184.10184.4.0.dta	4	2274.24		TAYLPDNKEGRK(8)-VKEELK(2)	2274.23	null	8.83974e-08	0.00775863	0.004757	2.09169	2.62215e-05	2.82552e-10
	3	F1_20200915_HS_1112_FL_N_2.11201.11201.4.0.dta	4	2146.14		TAYLPDNKEGR(8)-VKEELK(2)	2146.14	null	1.15458e-05	0.0026085	0.003418	1.59263	5.43715e-11	2.17916e-06
2	2|DTX3L-h009|DTX3L-h009(439)-2|DTX3L-h009|DTX3L-h009(446)	3	7
	1	F1_20200915_HS_1112_FL_N_2.14500.14500.5.0.dta	5	2433.39	668-675	TAYLPDNKEGR(8)-KVLKLLYR(4)	2433.39	null	1.19465e-09	4.82749e-05	0.004743	1.94914	2.48195e-07	8.89528e-07
	3	F1_20200915_HS_1112_FL_N_2.16229.16229.4.0.dta	4	2305.3		TAYLPDNKEGR(8)-VLKLLYR(3)	2305.29	null	3.4434e-06	0.00134373	0.00568	2.4639	1.41127e-06	1.23156e-06
3	2|DTX3L-h009|DTX3L-h009(314)-2|DTX3L-h009|DTX3L-h009(329)	2	4
	1	F1_20200915_HS_1112_FL_N_2.15608.15608.5.0.dta	5	3921.96	543-558	AASPPLKGSVSSEASELDKK(7)-EKGICVICMDTISNK(2)	3921.95	Carbamidomethyl[C](28);Carbamidomethyl[C](31);Oxidation[M](32)	1.7674e-10	1.37e-06	0.007869	2.0064	8.56907e-11	2.121e-07
4	1|PARP9-FL|PARP9-FL(628)-1|PARP9-FL|PARP9-FL(708)	2	4
	1	F1_20200915_HS_1112_FL_N_2.14672.14672.5.0.dta	5	2544.42	663-743	KQFEKCGLQVLK(5)-NLKNLAEK(3)	2544.42	Carbamidomethyl[C](6)	9.34713e-09	5.73051e-06	0.002833	1.11342	1.37062e-08	8.26629e-07
	2	F1_20200915_HS_1112_FL_N_2.14667.14667.4.0.dta	4	2544.43		KQFEKCGLQVLK(5)-NLKNLAEK(3)	2544.42	Carbamidomethyl[C](6)	1.38194e-10	7.56377e-05	0.005803	2.28068	1.0812e-08	7.44889e-10
	3	F1_20200915_HS_1112_FL_N_2.16379.16379.4.0.dta	4	2416.33		QFEKCGLQVLK(4)-NLKNLAEK(3)	2416.33	Carbamidomethyl[C](5)	2.92384e-06	7.51222e-05	0.00565	2.33826	5.54618e-10	0.000144843
	4	F1_20200915_HS_1112_FL_N_2.16381.16381.4.0.dta	4	2416.33		QFEKCGLQVLK(4)-NLKNLAEK(3)	2416.33	Carbamidomethyl[C](5)	1.46397e-07	0.000172688	0.005871	2.42972	1.76392e-10	3.36894e-06
5	2|DTX3L-h009|DTX3L-h009(125)-2|DTX3L-h009|DTX3L-h009(134)	2	3
SameSet	2|DTX3L-h009|DTX3L-h009(125)-3|DTX3L-h004|DTX3L-h004(134)	2	3
SameSet	2|DTX3L-h009|DTX3L-h009(134)-3|DTX3L-h004|DTX3L-h004(125)	2	3
SameSet	3|DTX3L-h004|DTX3L-h004(125)-3|DTX3L-h004|DTX3L-h004(134)	2	3
	1	F1_20200915_HS_1112_FL_N_2.18772.18772.4.0.dta	4	3569.98	363-354	ISEAFVKIPVK(7)-EKGGELTLLGTQDDISAAKQK(19)	3569.97	null	2.21804e-27	0.00040373	0.007861	2.20198	2.99994e-06	7.9505e-09
	2	F1_20200915_HS_1112_FL_N_2.18782.18782.5.0.dta	5	3569.98		ISEAFVKIPVK(7)-EKGGELTLLGTQDDISAAKQK(19)	3569.97	null	4.38274e-07	0.00106979	0.008703	2.43784	4.25519e-06	2.4889e-06
	3	F1_20200915_HS_1112_FL_N_2.19561.19561.4.0.dta	4	3312.84		ISEAFVKIPVK(7)-GGELTLLGTQDDISAAKQK(17)	3312.83	null	4.23343e-06	0.000500311	0.010479	3.16316	1.60484e-06	2.46208e-07
6	2|DTX3L-h009|DTX3L-h009(314)-2|DTX3L-h009|DTX3L-h009(439)	2	4
	1	F1_20200915_HS_1112_FL_N_2.13795.13795.5.0.dta	5	3401.75	543-668	AASPPLKGSVSSEASELDKK(7)-TAYLPDNKEGR(8)	3401.74	null	5.81175e-06	0.000766316	0.011251	3.30742	8.34341e-07	4.83677e-06
	2	F1_20200915_HS_1112_FL_N_2.13827.13827.5.1.dta	5	3401.75		AASPPLKGSVSSEASELDKK(7)-TAYLPDNKEGR(8)	3401.74	null	2.96925e-06	0.00337722	0.010592	3.1137	0.000164981	7.73264e-09
8	2|DTX3L-h009|DTX3L-h009(179)-2|DTX3L-h009|DTX3L-h009(194)	2	2
SameSet	2|DTX3L-h009|DTX3L-h009(194)-3|DTX3L-h004|DTX3L-h004(179)	2	2
SameSet	2|DTX3L-h009|DTX3L-h009(179)-3|DTX3L-h004|DTX3L-h004(194)	2	2
SameSet	3|DTX3L-h004|DTX3L-h004(179)-3|DTX3L-h004|DTX3L-h004(194)	2	2
	1	F1_20200915_HS_1112_FL_N_2.16135.16135.4.0.dta	4	2634.28	408-423	YDICSKVSEK(6)-TCILFESKDR(8)	2634.28	Carbamidomethyl[C](2);Carbamidomethyl[C](17)	9.59397e-06	0.000839327	0.004317	1.63878	3.46056e-05	1.10289e-07
12	1|PARP9-FL|PARP9-FL(696)-1|PARP9-FL|PARP9-FL(716)	1	1
	1	F1_20200915_HS_1112_FL_N_2.14369.14369.4.0.dta	4	2984.45	731-751	MYSTPCDPKYGAGIYFTK(9)-KISAADK(1)	2984.44	Carbamidomethyl[C](6);Oxidation[M](1)	1.99967e-09	3.16798e-07	0.004664	1.56277	2.50172e-37	5.35846e-12
13	1|PARP9-FL|PARP9-FL(131)-1|PARP9-FL|PARP9-FL(139)	1	7
	1	F1_20200915_HS_1112_FL_N_2.17192.17192.4.0.dta	4	3468.78	166-174	AGGFEIQEESKQFVAR(11)-YGKVSAGEIAVTGAGR(3)	3468.78	null	3.62523e-08	8.83388e-07	0.003708	1.06896	1.81107e-08	9.67372e-13
	3	F1_20200915_HS_1112_FL_N_2.17413.17413.4.2.dta	4	3468.8		AGGFEIQEESKQFVAR(11)-YGKVSAGEIAVTGAGR(3)	3468.78	null	8.93783e-10	7.85647e-05	0.020799	5.99606	2.14496e-07	4.03461e-12
	4	F1_20200915_HS_1112_FL_N_2.17797.17797.4.3.dta	4	3468.79		AGGFEIQEESKQFVAR(11)-YGKVSAGEIAVTGAGR(3)	3468.78	null	1.88668e-05	0.000288254	0.009953	2.86931	0.000226365	2.43069e-07
14	1|PARP9-FL|PARP9-FL(522)-2|DTX3L-h009|DTX3L-h009(172)	1	3
SameSet	1|PARP9-FL|PARP9-FL(522)-3|DTX3L-h004|DTX3L-h004(172)	1	3
	1	F1_20200915_HS_1112_FL_N_2.21930.21930.4.0.dta	4	3418.88	557-401	KEHDILSQLQK(1)-LLETELLQEISEIEKR(15)	3418.87	null	3.83267e-14	1.13135e-06	0.015268	4.46581	1.31758e-09	8.69247e-18
	2	F1_20200915_HS_1112_FL_N_2.21934.21934.5.0.dta	5	3418.88		KEHDILSQLQK(1)-LLETELLQEISEIEKR(15)	3418.87	null	3.98212e-13	5.19935e-05	0.014255	4.16951	8.26971e-13	1.55234e-16
15	1|PARP9-FL|PARP9-FL(131)-1|PARP9-FL|PARP9-FL(522)	1	3
	1	F1_20200915_HS_1112_FL_N_2.17015.17015.4.0.dta	4	3271.7	166-557	AGGFEIQEESKQFVAR(11)-KEHDILSQLQK(1)	3271.7	null	3.28372e-07	1.0643e-05	0.006869	2.09952	1.31841e-06	1.18121e-10
	2	F1_20200915_HS_1112_FL_N_2.16990.16990.4.0.dta	4	3271.7		AGGFEIQEESKQFVAR(11)-KEHDILSQLQK(1)	3271.7	null	1.55513e-05	1.20721e-05	0.007078	2.1634	1.27461e-07	1.00237e-07
	3	F1_20200915_HS_1112_FL_N_2.16981.16981.5.0.dta	5	3271.7		AGGFEIQEESKQFVAR(11)-KEHDILSQLQK(1)	3271.7	null	0.000153557	0.000673944	0.007308	2.2337	8.69129e-07	3.76183e-05
16	1|PARP9-FL|PARP9-FL(139)-2|DTX3L-h009|DTX3L-h009(108)	1	1
SameSet	1|PARP9-FL|PARP9-FL(139)-3|DTX3L-h004|DTX3L-h004(108)	1	1
	1	F1_20200915_HS_1112_FL_N_2.17751.17751.4.0.dta	4	3618.88	174-337	YGKVSAGEIAVTGAGR(3)-EKGGELTLLGTQDDISAAK(2)	3618.89	null	7.62562e-11	1.12717e-05	-0.001729	-0.477771	2.71443e-06	1.03819e-08
17	1|PARP9-FL|PARP9-FL(131)-1|PARP9-FL|PARP9-FL(603)	1	2
	1	F1_20200915_HS_1112_FL_N_2.19140.19140.4.0.dta	4	3557.79	166-638	AGGFEIQEESKQFVAR(11)-TQDEMKENIIFLK(6)	3557.78	Oxidation[M](24)	0.00137328	2.16496e-05	0.010976	3.08507	0.000642353	0.000584531
18	1|PARP9-FL|PARP9-FL(326)-1|PARP9-FL|PARP9-FL(335)	1	1
	1	F1_20200915_HS_1112_FL_N_2.16474.16474.4.0.dta	4	2910.54	361-370	SILQQAGVEMKSEFLATK(11)-AKQFQR(2)	2910.54	Oxidation[M](10)	3.9932e-09	5.15493e-05	0.005768	1.98176	9.17939e-22	3.15295e-08
19	2|DTX3L-h009|DTX3L-h009(179)-2|DTX3L-h009|DTX3L-h009(186)	1	1
SameSet	2|DTX3L-h009|DTX3L-h009(186)-3|DTX3L-h004|DTX3L-h004(179)	1	1
SameSet	2|DTX3L-h009|DTX3L-h009(179)-3|DTX3L-h004|DTX3L-h004(186)	1	1
SameSet	3|DTX3L-h004|DTX3L-h004(179)-3|DTX3L-h004|DTX3L-h004(186)	1	1
	1	F1_20200915_HS_1112_FL_N_2.15893.15893.4.0.dta	4	2676.33	408-415	YDICSKVSEK(6)-GQKTCILFESK(3)	2676.33	Carbamidomethyl[C](5);Carbamidomethyl[C](18)	1.62674e-07	6.03554e-05	0.004061	1.51738	5.69874e-16	8.10302e-08
20	1|PARP9-FL|PARP9-FL(139)-1|PARP9-FL|PARP9-FL(156)	1	3
	1	F1_20200915_HS_1112_FL_N_2.15387.15387.5.0.dta	5	3161.73	174-191	YGKVSAGEIAVTGAGR(3)-LPCKQIIHAVGPR(4)	3161.73	Carbamidomethyl[C](22)	4.39699e-06	7.52236e-05	0.00276	0.872941	1.25277e-11	1.49255e-06
	2	F1_20200915_HS_1112_FL_N_2.15380.15380.4.0.dta	4	3161.73		YGKVSAGEIAVTGAGR(3)-LPCKQIIHAVGPR(4)	3161.73	Carbamidomethyl[C](22)	0.00617018	0.000893027	0.00128	0.404842	5.53529e-14	1.40026e-09
21	2|DTX3L-h009|DTX3L-h009(227)-2|DTX3L-h009|DTX3L-h009(439)	1	1
SameSet	2|DTX3L-h009|DTX3L-h009(439)-3|DTX3L-h004|DTX3L-h004(227)	1	1
	1	F1_20200915_HS_1112_FL_N_2.18422.18422.4.0.dta	4	2500.4	456-668	EVLLLKSLGK(6)-TAYLPDNKEGR(8)	2500.4	null	0.00099668	0.00016827	0.002998	1.19901	1.00817e-05	0.000281042
22	2|DTX3L-h009|DTX3L-h009(134)-2|DTX3L-h009|DTX3L-h009(186)	1	1
SameSet	2|DTX3L-h009|DTX3L-h009(186)-3|DTX3L-h004|DTX3L-h004(134)	1	1
SameSet	2|DTX3L-h009|DTX3L-h009(134)-3|DTX3L-h004|DTX3L-h004(186)	1	1
SameSet	3|DTX3L-h004|DTX3L-h004(134)-3|DTX3L-h004|DTX3L-h004(186)	1	1
	1	F1_20200915_HS_1112_FL_N_2.18775.18775.4.1.dta	4	2678.49	363-415	ISEAFVKIPVK(7)-GQKTCILFESK(3)	2678.48	Carbamidomethyl[C](5)	9.33083e-09	0.000205282	0.005567	2.07842	1.01237e-09	5.09481e-05
23	2|DTX3L-h009|DTX3L-h009(127)-2|DTX3L-h009|DTX3L-h009(439)	1	2
SameSet	2|DTX3L-h009|DTX3L-h009(439)-3|DTX3L-h004|DTX3L-h004(127)	1	2
	1	F1_20200915_HS_1112_FL_N_2.14084.14084.4.0.dta	4	2450.3	356-668	QKISEAFVK(2)-TAYLPDNKEGR(8)	2450.29	null	4.93457e-08	0.000234948	0.005518	2.25198	2.41801e-09	4.85382e-09
24	1|PARP9-FL|PARP9-FL(708)-1|PARP9-FL|PARP9-FL(716)	1	1
	1	F1_20200915_HS_1112_FL_N_2.10548.10548.4.0.dta	4	1799.03	743-751	NLKNLAEK(3)-KISAADK(1)	1799.03	null	2.05988e-06	0.000271494	0.000718	0.399105	4.38657e-05	7.13922e-09
25	2|DTX3L-h009|DTX3L-h009(227)-2|DTX3L-h009|DTX3L-h009(234)	1	2
SameSet	2|DTX3L-h009|DTX3L-h009(227)-3|DTX3L-h004|DTX3L-h004(234)	1	2
SameSet	2|DTX3L-h009|DTX3L-h009(234)-3|DTX3L-h004|DTX3L-h004(227)	1	2
SameSet	3|DTX3L-h004|DTX3L-h004(227)-3|DTX3L-h004|DTX3L-h004(234)	1	2
	1	F1_20200915_HS_1112_FL_N_2.13425.13425.5.0.dta	5	2128.29	463-456	KHLHQTK(1)-EVLLLKSLGK(6)	2128.29	null	4.3864e-12	0.000286192	0.005342	2.51	7.3516e-08	1.86993e-12
26	1|PARP9-FL|PARP9-FL(442)-1|PARP9-FL|PARP9-FL(453)	1	1
	1	F1_20200915_HS_1112_FL_N_2.22416.22416.4.2.dta	4	4330.17	477-488	FVIFPTDLEIYKAFSSEMAK(12)-SKMLSLNNYSVPQSTR(2)	4330.17	Oxidation[M](18);Oxidation[M](26)	6.20352e-07	0.000298354	0.006393	1.47639	1.25161e-05	2.26437e-10
27	1|PARP9-FL|PARP9-FL(335)-1|PARP9-FL|PARP9-FL(347)	1	1
	1	F1_20200915_HS_1112_FL_N_2.20369.20369.4.0.dta	4	2668.47	370-382	AKQFQR(2)-SQLVLVTKGFNLFCK(8)	2668.46	Carbamidomethyl[C](14)	3.78444e-05	0.000331477	0.008149	3.05382	7.65495e-13	1.87235e-06
29	2|DTX3L-h009|DTX3L-h009(329)-2|DTX3L-h009|DTX3L-h009(439)	1	3
	1	F1_20200915_HS_1112_FL_N_2.15081.15081.4.0.dta	4	3184.54	558-668	EKGICVICMDTISNK(2)-TAYLPDNKEGR(8)	3184.53	Carbamidomethyl[C](5);Carbamidomethyl[C](8);Oxidation[M](9)	1.07614e-12	0.000384013	0.008782	2.75771	8.49442e-12	5.42298e-09
	2	F1_20200915_HS_1112_FL_N_2.15070.15070.4.0.dta	4	3184.54		EKGICVICMDTISNK(2)-TAYLPDNKEGR(8)	3184.53	Carbamidomethyl[C](5);Carbamidomethyl[C](8);Oxidation[M](9)	3.13913e-08	0.000692202	0.008278	2.59944	3.95049e-06	4.24704e-06
	3	F1_20200915_HS_1112_FL_N_2.15067.15067.4.0.dta	4	3184.54		EKGICVICMDTISNK(2)-TAYLPDNKEGR(8)	3184.53	Carbamidomethyl[C](5);Carbamidomethyl[C](8);Oxidation[M](9)	5.92963e-08	0.00169168	0.008237	2.58656	1.31028e-05	4.28495e-11
30	1|PARP9-FL|PARP9-FL(522)-2|DTX3L-h009|DTX3L-h009(134)	1	2
SameSet	1|PARP9-FL|PARP9-FL(522)-3|DTX3L-h004|DTX3L-h004(134)	1	2
	1	F1_20200915_HS_1112_FL_N_2.17677.17677.5.0.dta	5	2706.55	557-363	KEHDILSQLQK(1)-ISEAFVKIPVK(7)	2706.54	null	1.633e-05	0.000562965	0.0057	2.10601	1.05668e-05	1.62087e-08
	2	F1_20200915_HS_1112_FL_N_2.17675.17675.4.0.dta	4	2706.55		KEHDILSQLQK(1)-ISEAFVKIPVK(7)	2706.54	null	4.36881e-11	0.00137202	0.00736	2.71934	9.07358e-11	1.43424e-08
31	2|DTX3L-h009|DTX3L-h009(77)-2|DTX3L-h009|DTX3L-h009(125)	1	2
SameSet	2|DTX3L-h009|DTX3L-h009(125)-3|DTX3L-h004|DTX3L-h004(77)	1	2
SameSet	2|DTX3L-h009|DTX3L-h009(77)-3|DTX3L-h004|DTX3L-h004(125)	1	2
SameSet	3|DTX3L-h004|DTX3L-h004(77)-3|DTX3L-h004|DTX3L-h004(125)	1	2
	1	F1_20200915_HS_1112_FL_N_2.16673.16673.4.0.dta	4	4158.12	306-354	NTEPLKQECVSLADSK(6)-EKGGELTLLGTQDDISAAKQK(19)	4158.11	Carbamidomethyl[C](33)	0.000256461	0.000572366	0.005488	1.31983	0.000404728	1.44672e-17
	2	F1_20200915_HS_1112_FL_N_2.16671.16671.5.0.dta	5	4158.12		NTEPLKQECVSLADSK(6)-EKGGELTLLGTQDDISAAKQK(19)	4158.11	Carbamidomethyl[C](33)	0.00017426	0.000657275	0.006476	1.55744	7.88384e-05	9.10832e-09
33	2|DTX3L-h009|DTX3L-h009(499)-2|DTX3L-h009|DTX3L-h009(506)	1	2
	1	F1_20200915_HS_1112_FL_N_2.14482.14482.4.0.dta	4	3074.56	728-735	FGGPEMYGYPDPSYLKR(16)-VKEELKAK(6)	3074.55	Oxidation[M](6)	4.86536e-08	0.000680889	0.007035	2.28814	3.09237e-11	1.14036e-07
37	1|PARP9-FL|PARP9-FL(77)-1|PARP9-FL|PARP9-FL(139)	1	1
	1	F1_20200915_HS_1112_FL_N_2.13054.13054.4.0.dta	4	2434.32	112-174	KMLTPR(1)-YGKVSAGEIAVTGAGR(3)	2434.31	Oxidation[M](21)	1.97403e-09	0.00112577	0.009023	3.70659	4.28711e-09	6.54e-12
39	1|PARP9-FL|PARP9-FL(139)-1|PARP9-FL|PARP9-FL(231)	1	2
	1	F1_20200915_HS_1112_FL_N_2.13821.13821.4.0.dta	4	3137.64	174-266	YGKVSAGEIAVTGAGR(3)-VSLQGKPMMSNLK(6)	3137.63	Oxidation[M](27);Oxidation[M](28)	0.00113069	0.00201836	0.010062	3.20688	1.0152e-05	0.00032536
40	2|DTX3L-h009|DTX3L-h009(446)-2|DTX3L-h009|DTX3L-h009(502)	1	1
	1	F1_20200915_HS_1112_FL_N_2.14762.14762.4.0.dta	4	1787.11	675-731	VLKLLYR(3)-VKEELK(2)	1787.1	null	1.37167e-06	0.00233403	0.002915	1.63113	2.82335e-08	2.78324e-06
41	1|PARP9-FL|PARP9-FL(131)-2|DTX3L-h009|DTX3L-h009(134)	1	2
SameSet	1|PARP9-FL|PARP9-FL(131)-3|DTX3L-h004|DTX3L-h004(134)	1	2
	1	F1_20200915_HS_1112_FL_N_2.18973.18973.4.0.dta	4	3163.71	166-363	AGGFEIQEESKQFVAR(11)-ISEAFVKIPVK(7)	3163.7	null	5.93119e-05	0.0024253	0.009	2.84477	1.07748e-06	7.664e-05
42	1|PARP9-FL|PARP9-FL(192)-1|PARP9-FL|PARP9-FL(231)	1	2
	1	F1_20200915_HS_1112_FL_N_2.21191.21191.4.0.dta	4	3590.98	227-266	AIVSILNYVIYKNTHIK(12)-VSLQGKPMMSNLK(6)	3590.97	Oxidation[M](28);Oxidation[M](29)	9.04715e-08	0.00246954	0.010173	2.83294	0.000801439	6.91005e-07
43	1|PARP9-FL|PARP9-FL(231)-1|PARP9-FL|PARP9-FL(522)	1	4
	1	F1_20200915_HS_1112_FL_N_2.13587.13587.5.0.dta	5	2940.56	266-557	VSLQGKPMMSNLK(6)-KEHDILSQLQK(1)	2940.55	Oxidation[M](8);Oxidation[M](9)	3.55256e-06	0.00247583	0.006194	2.10641	6.78101e-07	6.81845e-07
	2	F1_20200915_HS_1112_FL_N_2.13594.13594.5.0.dta	5	2940.56		VSLQGKPMMSNLK(6)-KEHDILSQLQK(1)	2940.55	Oxidation[M](8);Oxidation[M](9)	1.87771e-07	0.00629472	0.004766	1.62078	1.6915e-06	1.89551e-08
44	1|PARP9-FL|PARP9-FL(231)-2|DTX3L-h009|DTX3L-h009(108)	1	1
SameSet	1|PARP9-FL|PARP9-FL(231)-3|DTX3L-h004|DTX3L-h004(108)	1	1
	1	F1_20200915_HS_1112_FL_N_2.16337.16337.4.0.dta	4	3547.83	266-337	VSLQGKPMMSNLK(6)-EKGGELTLLGTQDDISAAK(2)	3547.82	Oxidation[M](30);Oxidation[M](31)	5.67199e-08	0.00247751	0.007165	2.01955	2.06316e-17	2.54218e-08
45	1|PARP9-FL|PARP9-FL(77)-1|PARP9-FL|PARP9-FL(453)	1	1
	1	F1_20200915_HS_1112_FL_N_2.13620.13620.4.1.dta	4	2739.42	112-488	KMLTPR(1)-SKMLSLNNYSVPQSTR(2)	2739.42	Oxidation[M](3);Oxidation[M](21)	1.14313e-13	0.00312759	0.005669	2.06942	4.42763e-16	2.92658e-12
47	2|DTX3L-h009|DTX3L-h009(87)-2|DTX3L-h009|DTX3L-h009(93)	1	2
SameSet	2|DTX3L-h009|DTX3L-h009(87)-3|DTX3L-h004|DTX3L-h004(93)	1	2
SameSet	2|DTX3L-h009|DTX3L-h009(93)-3|DTX3L-h004|DTX3L-h004(87)	1	2
SameSet	3|DTX3L-h004|DTX3L-h004(87)-3|DTX3L-h004|DTX3L-h004(93)	1	2
	1	F1_20200915_HS_1112_FL_N_2.12529.12529.5.0.dta	5	3816.93	322-316	FKQELNHQFTK(2)-NTEPLKQECVSLADSKQANK(16)	3816.92	Carbamidomethyl[C](9)	5.43543e-07	0.00369461	0.009671	2.53372	3.94339e-06	1.30007e-12
48	2|DTX3L-h009|DTX3L-h009(172)-2|DTX3L-h009|DTX3L-h009(502)	1	1
SameSet	2|DTX3L-h009|DTX3L-h009(502)-3|DTX3L-h004|DTX3L-h004(172)	1	1
	1	F1_20200915_HS_1112_FL_N_2.21766.21766.4.3.dta	4	2825.58	731-401	VKEELK(2)-LLETELLQEISEIEKR(15)	2825.58	null	1.08395e-08	0.00383547	0.00856	3.02947	4.9055e-09	5.7833e-11
49	2|DTX3L-h009|DTX3L-h009(108)-2|DTX3L-h009|DTX3L-h009(439)	1	1
SameSet	2|DTX3L-h009|DTX3L-h009(439)-3|DTX3L-h004|DTX3L-h004(108)	1	1
	1	F1_20200915_HS_1112_FL_N_2.16812.16812.4.0.dta	4	3346.71	668-337	TAYLPDNKEGR(8)-EKGGELTLLGTQDDISAAK(2)	3346.7	null	8.50565e-06	0.00482581	0.008032	2.39997	9.74915e-10	1.67519e-06
52	1|PARP9-FL|PARP9-FL(522)-2|DTX3L-h009|DTX3L-h009(127)	1	2
SameSet	1|PARP9-FL|PARP9-FL(522)-3|DTX3L-h004|DTX3L-h004(127)	1	2
	1	F1_20200915_HS_1112_FL_N_2.15061.15061.5.0.dta	5	2525.4	557-356	KEHDILSQLQK(1)-QKISEAFVK(2)	2525.4	null	7.78839e-07	0.00569951	0.004869	1.92801	1.86619e-06	3.07136e-08
53	1|PARP9-FL|PARP9-FL(696)-1|PARP9-FL|PARP9-FL(713)	1	1
	1	F1_20200915_HS_1112_FL_N_2.15280.15280.4.0.dta	4	3025.47	731-748	MYSTPCDPKYGAGIYFTK(9)-NLAEKAK(5)	3025.47	Carbamidomethyl[C](6);Oxidation[M](1)	0.000341431	0.00768363	0.005831	1.92731	2.7145e-12	0.000730016
54	1|PARP9-FL|PARP9-FL(77)-1|PARP9-FL|PARP9-FL(231)	1	1
	1	F1_20200915_HS_1112_FL_N_2.11399.11399.4.0.dta	4	2363.26	112-266	KMLTPR(1)-VSLQGKPMMSNLK(6)	2363.25	Oxidation[M](8);Oxidation[M](9);Oxidation[M](18)	2.07376e-08	0.00798748	0.007688	3.25315	3.03794e-10	4.1175e-10

### Sheet: Sample3 - P9+D3RD
	DTX3L-DTX3L linkages
	PARP9-PARP9 linkages
	DTX3L-PARP9 linkages
Protein_Order	Protein	Unique_Peptide_Number	Spectrum_Number
	Spectrum_Order	Title	Charge	Precursor_Mass		Peptide	Peptide_Mass	Modifications	Evalue	Score	Precursor_Mass_Error(Da)	Precursor_Mass_Error(ppm)	Alpha_Evalue	Beta_Evalue
1	2|DTX3L-h009|DTX3L-h009(439)-2|DTX3L-h009|DTX3L-h009(502)	3	4
	1	F1_20200915_HS_1112_FL_N_3.12439.12439.4.0.dta	4	2146.14	668-731	TAYLPDNKEGR(8)-VKEELK(2)	2146.14	null	1.62824e-06	1.57502e-09	0.003574	1.66532	1.0616e-11	2.23024e-06
	3	F1_20200915_HS_1112_FL_N_3.11746.11746.4.0.dta	4	2302.24		TAYLPDNKEGR(8)-RVKEELK(3)	2302.24	null	2.94573e-12	4.38145e-08	0.00175	0.760129	1.11165e-14	6.0802e-12
	4	F1_20200915_HS_1112_FL_N_3.11408.11408.4.0.dta	4	2274.24		TAYLPDNKEGRK(8)-VKEELK(2)	2274.23	null	1.83964e-10	4.28494e-06	0.004648	2.04377	5.52348e-06	2.46323e-13
2	2|DTX3L-h009|DTX3L-h009(77)-2|DTX3L-h009|DTX3L-h009(125)	2	4
SameSet	2|DTX3L-h009|DTX3L-h009(125)-3|DTX3L-h004|DTX3L-h004(77)	2	4
SameSet	2|DTX3L-h009|DTX3L-h009(77)-3|DTX3L-h004|DTX3L-h004(125)	2	4
SameSet	3|DTX3L-h004|DTX3L-h004(77)-3|DTX3L-h004|DTX3L-h004(125)	2	4
	1	F1_20200915_HS_1112_FL_N_3.18752.18752.4.0.dta	4	3900.98	306-354	NTEPLKQECVSLADSK(6)-GGELTLLGTQDDISAAKQK(17)	3900.97	Carbamidomethyl[C](31)	1.02043e-09	6.00599e-23	0.003123	0.800569	3.03133e-11	1.48023e-13
	2	F1_20200915_HS_1112_FL_N_3.18761.18761.4.0.dta	4	3900.98		NTEPLKQECVSLADSK(6)-GGELTLLGTQDDISAAKQK(17)	3900.97	Carbamidomethyl[C](31)	8.4766e-12	2.13312e-21	0.003562	0.913105	1.85047e-10	7.25983e-10
	3	F1_20200915_HS_1112_FL_N_3.18754.18754.4.1.dta	4	3900.98		NTEPLKQECVSLADSK(6)-GGELTLLGTQDDISAAKQK(17)	3900.97	Carbamidomethyl[C](31)	1.19157e-05	3.67173e-16	0.00295	0.756221	4.39524e-08	1.62586e-19
3	1|PARP9-FL|PARP9-FL(628)-1|PARP9-FL|PARP9-FL(708)	2	4
	1	F1_20200915_HS_1112_FL_N_3.17488.17488.4.0.dta	4	2416.33	663-743	QFEKCGLQVLK(4)-NLKNLAEK(3)	2416.33	Carbamidomethyl[C](5)	3.11307e-07	1.98548e-16	0.002824	1.16872	6.77636e-10	2.3264e-06
	2	F1_20200915_HS_1112_FL_N_3.17537.17537.4.0.dta	4	2416.33		QFEKCGLQVLK(4)-NLKNLAEK(3)	2416.33	Carbamidomethyl[C](5)	3.29493e-05	1.0696e-08	0.006568	2.71818	1.0202e-09	1.9742e-05
	3	F1_20200915_HS_1112_FL_N_3.15907.15907.4.0.dta	4	2544.43		KQFEKCGLQVLK(5)-NLKNLAEK(3)	2544.42	Carbamidomethyl[C](6)	4.2356e-09	2.60062e-10	0.005492	2.15845	5.94812e-06	6.03e-08
	4	F1_20200915_HS_1112_FL_N_3.15896.15896.4.0.dta	4	2544.43		KQFEKCGLQVLK(5)-NLKNLAEK(3)	2544.42	Carbamidomethyl[C](6)	7.42023e-05	0.00862575	0.00555	2.18124	0.000480988	0.000324263
4	2|DTX3L-h009|DTX3L-h009(439)-2|DTX3L-h009|DTX3L-h009(446)	2	4
	1	F1_20200915_HS_1112_FL_N_3.15746.15746.5.0.dta	5	2433.39	668-675	TAYLPDNKEGR(8)-KVLKLLYR(4)	2433.39	null	6.64092e-10	9.96398e-15	0.003225	1.32531	7.0984e-08	2.37669e-07
	2	F1_20200915_HS_1112_FL_N_3.15738.15738.4.1.dta	4	2433.39		TAYLPDNKEGR(8)-KVLKLLYR(4)	2433.39	null	4.30193e-09	2.65225e-06	0.003562	1.4638	3.76301e-10	9.13811e-10
	3	F1_20200915_HS_1112_FL_N_3.17363.17363.4.0.dta	4	2305.3		TAYLPDNKEGR(8)-VLKLLYR(3)	2305.29	null	2.47782e-07	3.91626e-11	0.004872	2.1134	3.18934e-09	3.18981e-08
	4	F1_20200915_HS_1112_FL_N_3.17470.17470.4.0.dta	4	2305.29		TAYLPDNKEGR(8)-VLKLLYR(3)	2305.29	null	8.09167e-07	6.30451e-09	0.001713	0.743073	2.4098e-07	6.37927e-05
5	2|DTX3L-h009|DTX3L-h009(125)-2|DTX3L-h009|DTX3L-h009(134)	2	2
SameSet	2|DTX3L-h009|DTX3L-h009(125)-3|DTX3L-h004|DTX3L-h004(134)	2	2
SameSet	2|DTX3L-h009|DTX3L-h009(134)-3|DTX3L-h004|DTX3L-h004(125)	2	2
SameSet	3|DTX3L-h004|DTX3L-h004(125)-3|DTX3L-h004|DTX3L-h004(134)	2	2
	1	F1_20200915_HS_1112_FL_N_3.20521.20521.4.0.dta	4	3312.84	363-354	ISEAFVKIPVK(7)-GGELTLLGTQDDISAAKQK(17)	3312.83	null	2.66536e-08	5.53912e-11	0.010949	3.30503	1.90501e-07	1.10954e-08
7	1|PARP9-FL|PARP9-FL(696)-1|PARP9-FL|PARP9-FL(716)	1	1
	1	F1_20200915_HS_1112_FL_N_3.15630.15630.4.1.dta	4	2984.45	731-751	MYSTPCDPKYGAGIYFTK(9)-KISAADK(1)	2984.44	Carbamidomethyl[C](6);Oxidation[M](1)	1.78109e-07	4.38993e-26	0.004906	1.64386	4.06762e-28	6.70093e-11
8	1|PARP9-FL|PARP9-FL(139)-1|PARP9-FL|PARP9-FL(231)	1	1
	1	F1_20200915_HS_1112_FL_N_3.15116.15116.4.1.dta	4	3137.64	174-266	YGKVSAGEIAVTGAGR(3)-VSLQGKPMMSNLK(6)	3137.63	Oxidation[M](27);Oxidation[M](28)	4.7584e-10	8.16068e-25	0.00192	0.611926	2.69358e-13	1.2358e-10
9	1|PARP9-FL|PARP9-FL(131)-1|PARP9-FL|PARP9-FL(139)	1	5
	1	F1_20200915_HS_1112_FL_N_3.18174.18174.4.0.dta	4	3468.78	166-174	AGGFEIQEESKQFVAR(11)-YGKVSAGEIAVTGAGR(3)	3468.78	null	9.95651e-11	1.19951e-19	0.007737	2.23047	2.07676e-09	4.52535e-14
	2	F1_20200915_HS_1112_FL_N_3.18266.18266.4.0.dta	4	3468.78		AGGFEIQEESKQFVAR(11)-YGKVSAGEIAVTGAGR(3)	3468.78	null	2.29298e-17	2.0411e-14	0.000308	0.088792	2.61832e-05	1.27572e-06
	3	F1_20200915_HS_1112_FL_N_3.18263.18263.4.0.dta	4	3468.78		AGGFEIQEESKQFVAR(11)-YGKVSAGEIAVTGAGR(3)	3468.78	null	9.29418e-05	2.2309e-13	0.002913	0.839778	1.89659e-05	1.78342e-07
	4	F1_20200915_HS_1112_FL_N_3.18261.18261.4.1.dta	4	3468.78		AGGFEIQEESKQFVAR(11)-YGKVSAGEIAVTGAGR(3)	3468.78	null	1.18558e-08	6.62017e-12	0.003178	0.916173	3.02175e-05	0.000118347
10	1|PARP9-FL|PARP9-FL(708)-1|PARP9-FL|PARP9-FL(716)	1	1
	1	F1_20200915_HS_1112_FL_N_3.11767.11767.4.0.dta	4	1799.03	743-751	NLKNLAEK(3)-KISAADK(1)	1799.03	null	1.09928e-08	2.19467e-18	0.0002	0.111171	4.28964e-08	1.23848e-10
11	1|PARP9-FL|PARP9-FL(77)-1|PARP9-FL|PARP9-FL(231)	1	1
	1	F1_20200915_HS_1112_FL_N_3.12662.12662.4.0.dta	4	2363.26	112-266	KMLTPR(1)-VSLQGKPMMSNLK(6)	2363.25	Oxidation[M](8);Oxidation[M](9);Oxidation[M](18)	1.22978e-07	4.20861e-18	0.006727	2.8465	3.51806e-14	7.33011e-09
12	1|PARP9-FL|PARP9-FL(522)-2|DTX3L-h009|DTX3L-h009(134)	1	2
SameSet	1|PARP9-FL|PARP9-FL(522)-3|DTX3L-h004|DTX3L-h004(134)	1	2
	1	F1_20200915_HS_1112_FL_N_3.18737.18737.5.0.dta	5	2706.55	557-363	KEHDILSQLQK(1)-ISEAFVKIPVK(7)	2706.54	null	9.50213e-09	5.12091e-18	0.001762	0.651015	2.22949e-08	1.99895e-11
	2	F1_20200915_HS_1112_FL_N_3.18732.18732.4.0.dta	4	2706.55		KEHDILSQLQK(1)-ISEAFVKIPVK(7)	2706.54	null	3.60154e-08	1.35555e-13	0.003852	1.42322	5.57789e-08	1.09011e-08
13	1|PARP9-FL|PARP9-FL(139)-2|DTX3L-h009|DTX3L-h009(108)	1	1
SameSet	1|PARP9-FL|PARP9-FL(139)-3|DTX3L-h004|DTX3L-h004(108)	1	1
	1	F1_20200915_HS_1112_FL_N_3.18802.18802.4.0.dta	4	3618.9	174-337	YGKVSAGEIAVTGAGR(3)-EKGGELTLLGTQDDISAAK(2)	3618.89	null	1.11033e-09	3.16629e-16	0.009196	2.54111	8.45997e-09	5.29404e-13
14	1|PARP9-FL|PARP9-FL(522)-2|DTX3L-h009|DTX3L-h009(172)	1	2
SameSet	1|PARP9-FL|PARP9-FL(522)-3|DTX3L-h004|DTX3L-h004(172)	1	2
	1	F1_20200915_HS_1112_FL_N_3.22556.22556.5.0.dta	5	3418.88	557-401	KEHDILSQLQK(1)-LLETELLQEISEIEKR(15)	3418.87	null	1.97082e-11	9.11992e-16	0.010181	2.97789	1.80174e-11	1.62405e-13
	2	F1_20200915_HS_1112_FL_N_3.22541.22541.4.0.dta	4	3418.88		KEHDILSQLQK(1)-LLETELLQEISEIEKR(15)	3418.87	null	0.00127865	0.00294808	0.009804	2.86762	2.2684e-05	0.0001993
15	1|PARP9-FL|PARP9-FL(131)-1|PARP9-FL|PARP9-FL(522)	1	2
	1	F1_20200915_HS_1112_FL_N_3.18053.18053.5.2.dta	5	3271.7	166-557	AGGFEIQEESKQFVAR(11)-KEHDILSQLQK(1)	3271.7	null	5.05111e-06	8.43995e-15	0.007227	2.20895	1.13752e-05	3.41853e-09
	2	F1_20200915_HS_1112_FL_N_3.18042.18042.4.1.dta	4	3271.7		AGGFEIQEESKQFVAR(11)-KEHDILSQLQK(1)	3271.7	null	0.000244682	1.04898e-05	0.008125	2.48342	0.000100969	2.77585e-06
16	1|PARP9-FL|PARP9-FL(139)-1|PARP9-FL|PARP9-FL(156)	1	3
	1	F1_20200915_HS_1112_FL_N_3.16529.16529.4.0.dta	4	3161.73	174-191	YGKVSAGEIAVTGAGR(3)-LPCKQIIHAVGPR(4)	3161.73	Carbamidomethyl[C](22)	0.00015534	9.24138e-14	0.005875	1.85816	7.14462e-11	1.55862e-10
	2	F1_20200915_HS_1112_FL_N_3.16526.16526.4.0.dta	4	3161.73		YGKVSAGEIAVTGAGR(3)-LPCKQIIHAVGPR(4)	3161.73	Carbamidomethyl[C](22)	1.12216e-06	7.85815e-10	0.00582	1.84077	2.79739e-06	1.06985e-13
	3	F1_20200915_HS_1112_FL_N_3.16539.16539.5.0.dta	5	3161.73		YGKVSAGEIAVTGAGR(3)-LPCKQIIHAVGPR(4)	3161.73	Carbamidomethyl[C](22)	3.0415e-05	4.4793e-09	0.00571	1.80598	1.65938e-13	2.53385e-05
17	2|DTX3L-h009|DTX3L-h009(179)-2|DTX3L-h009|DTX3L-h009(186)	1	1
SameSet	2|DTX3L-h009|DTX3L-h009(186)-3|DTX3L-h004|DTX3L-h004(179)	1	1
SameSet	2|DTX3L-h009|DTX3L-h009(179)-3|DTX3L-h004|DTX3L-h004(186)	1	1
SameSet	3|DTX3L-h004|DTX3L-h004(179)-3|DTX3L-h004|DTX3L-h004(186)	1	1
	1	F1_20200915_HS_1112_FL_N_3.17046.17046.4.1.dta	4	2676.33	408-415	YDICSKVSEK(6)-GQKTCILFESK(3)	2676.33	Carbamidomethyl[C](5);Carbamidomethyl[C](18)	2.26951e-07	2.82443e-13	0.002392	0.893763	2.00629e-11	1.8505e-07
18	1|PARP9-FL|PARP9-FL(713)-1|PARP9-FL|PARP9-FL(716)	1	1
	1	F1_20200915_HS_1112_FL_N_3.9436.9436.4.0.dta	4	1642.94	748-751	NLAEKAK(5)-KISAADK(1)	1642.94	null	1.13278e-05	5.04108e-12	0.003813	2.32084	2.43252e-05	2.16263e-11
19	2|DTX3L-h009|DTX3L-h009(179)-2|DTX3L-h009|DTX3L-h009(194)	1	1
SameSet	2|DTX3L-h009|DTX3L-h009(194)-3|DTX3L-h004|DTX3L-h004(179)	1	1
SameSet	2|DTX3L-h009|DTX3L-h009(179)-3|DTX3L-h004|DTX3L-h004(194)	1	1
SameSet	3|DTX3L-h004|DTX3L-h004(179)-3|DTX3L-h004|DTX3L-h004(194)	1	1
	1	F1_20200915_HS_1112_FL_N_3.17279.17279.4.0.dta	4	2634.28	408-423	YDICSKVSEK(6)-TCILFESKDR(8)	2634.28	Carbamidomethyl[C](2);Carbamidomethyl[C](17)	4.89103e-07	5.33517e-12	0.005527	2.09811	7.81623e-07	6.39179e-07
20	1|PARP9-FL|PARP9-FL(442)-1|PARP9-FL|PARP9-FL(453)	1	2
	1	F1_20200915_HS_1112_FL_N_3.22977.22977.4.0.dta	4	4330.17	477-488	FVIFPTDLEIYKAFSSEMAK(12)-SKMLSLNNYSVPQSTR(2)	4330.17	Oxidation[M](18);Oxidation[M](26)	2.02454e-07	1.52766e-11	0.005731	1.32351	1.02868e-05	3.8072e-06
21	2|DTX3L-h009|DTX3L-h009(446)-2|DTX3L-h009|DTX3L-h009(502)	1	1
	1	F1_20200915_HS_1112_FL_N_3.15983.15983.4.0.dta	4	1787.11	675-731	VLKLLYR(3)-VKEELK(2)	1787.1	null	3.44511e-07	1.74759e-11	0.001797	1.00554	2.72236e-09	1.35326e-06
22	1|PARP9-FL|PARP9-FL(522)-2|DTX3L-h009|DTX3L-h009(127)	1	2
SameSet	1|PARP9-FL|PARP9-FL(522)-3|DTX3L-h004|DTX3L-h004(127)	1	2
	1	F1_20200915_HS_1112_FL_N_3.16235.16235.4.1.dta	4	2525.4	557-356	KEHDILSQLQK(1)-QKISEAFVK(2)	2525.4	null	3.19755e-10	3.97664e-11	0.006447	2.55287	3.59527e-08	8.61529e-10
	2	F1_20200915_HS_1112_FL_N_3.16242.16242.4.1.dta	4	2525.4		KEHDILSQLQK(1)-QKISEAFVK(2)	2525.4	null	1.04947e-06	1.4957e-07	0.006866	2.71878	3.35812e-09	3.25959e-13
23	1|PARP9-FL|PARP9-FL(696)-1|PARP9-FL|PARP9-FL(713)	1	1
	1	F1_20200915_HS_1112_FL_N_3.16454.16454.4.0.dta	4	3025.47	731-748	MYSTPCDPKYGAGIYFTK(9)-NLAEKAK(5)	3025.47	Carbamidomethyl[C](6);Oxidation[M](1)	5.64292e-06	6.02692e-11	0.006066	2.00498	9.23393e-11	7.44811e-05
25	1|PARP9-FL|PARP9-FL(653)-2|DTX3L-h009|DTX3L-h009(274)	1	1
SameSet	1|PARP9-FL|PARP9-FL(653)-3|DTX3L-h004|DTX3L-h004(274)	1	1
	1	F1_20200915_HS_1112_FL_N_3.9409.9409.4.0.dta	4	1813.95	688-503	KMMEEK(1)-AKQYVLK(2)	1813.94	Oxidation[M](12);Oxidation[M](13)	2.05484e-05	5.87056e-10	0.003271	1.80325	1.07377e-06	7.05762e-05
27	1|PARP9-FL|PARP9-FL(77)-1|PARP9-FL|PARP9-FL(453)	1	2
	1	F1_20200915_HS_1112_FL_N_3.14956.14956.4.0.dta	4	2739.42	112-488	KMLTPR(1)-SKMLSLNNYSVPQSTR(2)	2739.42	Oxidation[M](3);Oxidation[M](21)	7.74484e-10	1.93666e-09	0.003903	1.42476	5.79854e-15	2.97015e-15
	2	F1_20200915_HS_1112_FL_N_3.14923.14923.4.0.dta	4	2739.42		KMLTPR(1)-SKMLSLNNYSVPQSTR(2)	2739.42	Oxidation[M](3);Oxidation[M](21)	3.88858e-07	3.24007e-07	0.005366	1.95881	7.34142e-17	2.11659e-10
28	1|PARP9-FL|PARP9-FL(231)-2|DTX3L-h009|DTX3L-h009(439)	1	2
	1	F1_20200915_HS_1112_FL_N_3.13828.13828.4.0.dta	4	2865.45	266-668	VSLQGKPMMSNLK(6)-TAYLPDNKEGR(8)	2865.45	Oxidation[M](8);Oxidation[M](9)	1.15386e-08	2.03128e-09	0.005858	2.04436	4.39624e-10	3.72455e-08
	2	F1_20200915_HS_1112_FL_N_3.13822.13822.4.0.dta	4	2865.46		VSLQGKPMMSNLK(6)-TAYLPDNKEGR(8)	2865.45	Oxidation[M](8);Oxidation[M](9)	3.09527e-07	0.00464018	0.006787	2.36856	2.48336e-06	1.34375e-08
29	1|PARP9-FL|PARP9-FL(326)-1|PARP9-FL|PARP9-FL(335)	1	2
	1	F1_20200915_HS_1112_FL_N_3.17600.17600.4.0.dta	4	2910.54	361-370	SILQQAGVEMKSEFLATK(11)-AKQFQR(2)	2910.54	Oxidation[M](10)	4.59117e-05	2.59028e-09	0.004413	1.51621	3.93964e-07	8.26547e-06
	2	F1_20200915_HS_1112_FL_N_3.17596.17596.4.1.dta	4	2910.54		SILQQAGVEMKSEFLATK(11)-AKQFQR(2)	2910.54	Oxidation[M](10)	3.59606e-05	7.43051e-07	0.003919	1.34649	0.000143668	4.07354e-05
30	1|PARP9-FL|PARP9-FL(404)-1|PARP9-FL|PARP9-FL(450)	1	1
	1	F1_20200915_HS_1112_FL_N_3.24557.24557.4.1.dta	4	3104.6	439-485	KETAAEILFDEVLTFAK(1)-AFSSEMAKR(8)	3104.59	Oxidation[M](26)	0.000326363	2.79901e-09	0.00924	2.97624	3.84082e-12	1.03851e-05
31	1|PARP9-FL|PARP9-FL(139)-2|DTX3L-h009|DTX3L-h009(502)	1	1
	1	F1_20200915_HS_1112_FL_N_3.14149.14149.4.0.dta	4	2418.33	174-731	YGKVSAGEIAVTGAGR(3)-VKEELK(2)	2418.32	null	1.21219e-07	1.21225e-08	0.004362	1.80373	1.5453e-10	1.50505e-09
32	2|DTX3L-h009|DTX3L-h009(93)-2|DTX3L-h009|DTX3L-h009(106)	1	2
SameSet	2|DTX3L-h009|DTX3L-h009(93)-3|DTX3L-h004|DTX3L-h004(106)	1	2
SameSet	2|DTX3L-h009|DTX3L-h009(106)-3|DTX3L-h004|DTX3L-h004(93)	1	2
SameSet	3|DTX3L-h004|DTX3L-h004(93)-3|DTX3L-h004|DTX3L-h004(106)	1	2
	1	F1_20200915_HS_1112_FL_N_3.14130.14130.4.0.dta	4	2300.3	335-322	LLIKEK(4)-FKQELNHQFTK(2)	2300.3	null	2.36015e-05	1.62155e-08	0.001676	0.7286	5.67455e-13	1.50671e-05
37	2|DTX3L-h009|DTX3L-h009(439)-2|DTX3L-h009|DTX3L-h009(499)	1	1
	1	F1_20200915_HS_1112_FL_N_3.17673.17673.4.0.dta	4	3393.62	668-728	TAYLPDNKEGR(8)-FGGPEMYGYPDPSYLKR(16)	3393.61	Oxidation[M](6)	2.96138e-05	4.58404e-08	0.008384	2.47053	7.19796e-05	5.10104e-05
38	1|PARP9-FL|PARP9-FL(638)-2|DTX3L-h009|DTX3L-h009(439)	1	2
	1	F1_20200915_HS_1112_FL_N_3.19325.19325.4.0.dta	4	3179.61	673-668	VEKIDNEVLMAAFQR(3)-TAYLPDNKEGR(8)	3179.6	Oxidation[M](10)	0.000366005	1.34044e-07	0.008483	2.66794	3.2872e-10	5.88036e-07
40	1|PARP9-FL|PARP9-FL(192)-1|PARP9-FL|PARP9-FL(231)	1	3
	1	F1_20200915_HS_1112_FL_N_3.21951.21951.4.1.dta	4	3590.98	227-266	AIVSILNYVIYKNTHIK(12)-VSLQGKPMMSNLK(6)	3590.97	Oxidation[M](28);Oxidation[M](29)	1.53321e-16	4.02528e-07	0.007442	2.07242	6.28932e-06	9.21726e-06
41	2|DTX3L-h009|DTX3L-h009(108)-2|DTX3L-h009|DTX3L-h009(439)	1	1
SameSet	2|DTX3L-h009|DTX3L-h009(439)-3|DTX3L-h004|DTX3L-h004(108)	1	1
	1	F1_20200915_HS_1112_FL_N_3.17889.17889.4.1.dta	4	3346.71	668-337	TAYLPDNKEGR(8)-EKGGELTLLGTQDDISAAK(2)	3346.7	null	0.000148684	6.4501e-07	0.008818	2.63483	9.93386e-07	2.21869e-05
42	2|DTX3L-h009|DTX3L-h009(499)-2|DTX3L-h009|DTX3L-h009(506)	1	1
	1	F1_20200915_HS_1112_FL_N_3.15711.15711.4.0.dta	4	3074.56	728-735	FGGPEMYGYPDPSYLKR(16)-VKEELKAK(6)	3074.55	Oxidation[M](6)	2.30903e-06	1.94179e-06	0.007744	2.51874	1.38264e-11	2.62481e-07
43	1|PARP9-FL|PARP9-FL(231)-1|PARP9-FL|PARP9-FL(522)	1	1
	1	F1_20200915_HS_1112_FL_N_3.14881.14881.4.2.dta	4	2940.56	266-557	VSLQGKPMMSNLK(6)-KEHDILSQLQK(1)	2940.55	Oxidation[M](8);Oxidation[M](9)	3.8759e-07	3.36022e-06	0.004252	1.44599	7.83326e-10	1.23785e-06
44	1|PARP9-FL|PARP9-FL(453)-2|DTX3L-h009|DTX3L-h009(439)	1	1
	1	F1_20200915_HS_1112_FL_N_3.15857.15857.4.3.dta	4	3241.62	488-668	SKMLSLNNYSVPQSTR(2)-TAYLPDNKEGR(8)	3241.62	Oxidation[M](3)	1.81312e-05	3.46152e-06	0.005352	1.65103	4.24421e-05	9.54665e-06
46	2|DTX3L-h009|DTX3L-h009(134)-2|DTX3L-h009|DTX3L-h009(439)	1	1
SameSet	2|DTX3L-h009|DTX3L-h009(439)-3|DTX3L-h004|DTX3L-h004(134)	1	1
	1	F1_20200915_HS_1112_FL_N_3.18015.18015.4.0.dta	4	2631.45	363-668	ISEAFVKIPVK(7)-TAYLPDNKEGR(8)	2631.44	null	0.000473242	1.32156e-05	0.006504	2.47165	2.05967e-07	7.75531e-06
47	1|PARP9-FL|PARP9-FL(522)-2|DTX3L-h009|DTX3L-h009(194)	1	2
SameSet	1|PARP9-FL|PARP9-FL(522)-3|DTX3L-h004|DTX3L-h004(194)	1	2
	1	F1_20200915_HS_1112_FL_N_3.17770.17770.4.0.dta	4	2744.43	557-423	KEHDILSQLQK(1)-TCILFESKDR(8)	2744.43	Carbamidomethyl[C](16)	5.4416e-10	3.96175e-05	0.000618	0.225183	3.50692e-10	3.81379e-10
51	2|DTX3L-h009|DTX3L-h009(231)-2|DTX3L-h009|DTX3L-h009(439)	1	2
SameSet	2|DTX3L-h009|DTX3L-h009(439)-3|DTX3L-h004|DTX3L-h004(231)	1	2
	1	F1_20200915_HS_1112_FL_N_3.12167.12167.4.0.dta	4	2090.09	460-668	SLGKER(4)-TAYLPDNKEGR(8)	2090.09	null	6.84957e-09	0.000296046	0.000281	0.134444	2.63566e-07	1.33557e-06
53	1|PARP9-FL|PARP9-FL(231)-2|DTX3L-h009|DTX3L-h009(446)	1	1
	1	F1_20200915_HS_1112_FL_N_3.16874.16874.4.1.dta	4	2506.42	266-675	VSLQGKPMMSNLK(6)-VLKLLYR(3)	2506.41	Oxidation[M](8);Oxidation[M](9)	0.00102568	0.000669453	0.005129	2.04635	8.26029e-07	0.000568381
56	1|PARP9-FL|PARP9-FL(139)-2|DTX3L-h009|DTX3L-h009(439)	1	1
	1	F1_20200915_HS_1112_FL_N_3.15396.15396.4.1.dta	4	2936.52	174-668	YGKVSAGEIAVTGAGR(3)-TAYLPDNKEGR(8)	2936.51	null	3.24088e-06	0.0039065	0.010649	3.62641	3.00893e-06	6.50304e-07

### Sheet: Sample4 - P9+D3RD
	DTX3L-DTX3L linkages
	PARP9-PARP9 linkages
	DTX3L-PARP9 linkages
Protein_Order	Protein	Unique_Peptide_Number	Spectrum_Number
	Spectrum_Order	Title	Charge	Precursor_Mass		Peptide	Peptide_Mass	Modifications	Evalue	Score	Precursor_Mass_Error(Da)	Precursor_Mass_Error(ppm)	Alpha_Evalue	Beta_Evalue
1	2|DTX3L-h009|DTX3L-h009(77)-2|DTX3L-h009|DTX3L-h009(125)	2	3
SameSet	2|DTX3L-h009|DTX3L-h009(125)-3|DTX3L-h004|DTX3L-h004(77)	2	3
SameSet	2|DTX3L-h009|DTX3L-h009(77)-3|DTX3L-h004|DTX3L-h004(125)	2	3
SameSet	3|DTX3L-h004|DTX3L-h004(77)-3|DTX3L-h004|DTX3L-h004(125)	2	3
	1	F1_20200915_HS_1112_FL_N_4.19042.19042.4.1.dta	4	3900.98	306-354	NTEPLKQECVSLADSK(6)-GGELTLLGTQDDISAAKQK(17)	3900.97	Carbamidomethyl[C](31)	3.1302e-06	1.07308e-11	0.004897	1.25533	1.14313e-07	6.19314e-14
	2	F1_20200915_HS_1112_FL_N_4.18046.18046.5.0.dta	5	4158.11		NTEPLKQECVSLADSK(6)-EKGGELTLLGTQDDISAAKQK(19)	4158.11	Carbamidomethyl[C](33)	1.69955e-06	4.20412e-09	0.001262	0.303503	2.33521e-07	1.72316e-06
2	2|DTX3L-h009|DTX3L-h009(439)-2|DTX3L-h009|DTX3L-h009(446)	2	4
	1	F1_20200915_HS_1112_FL_N_4.15910.15910.5.0.dta	5	2433.39	668-675	TAYLPDNKEGR(8)-KVLKLLYR(4)	2433.39	null	2.33765e-11	1.85496e-09	0.005297	2.1768	3.20156e-08	4.86097e-08
	2	F1_20200915_HS_1112_FL_N_4.15907.15907.4.0.dta	4	2433.39		TAYLPDNKEGR(8)-KVLKLLYR(4)	2433.39	null	1.67855e-07	0.000239876	0.006718	2.76076	5.17922e-08	8.3298e-09
	3	F1_20200915_HS_1112_FL_N_4.17624.17624.4.0.dta	4	2305.3		TAYLPDNKEGR(8)-VLKLLYR(3)	2305.29	null	2.47615e-06	3.02348e-06	0.004972	2.15678	2.26992e-07	5.96957e-08
	4	F1_20200915_HS_1112_FL_N_4.17932.17932.4.0.dta	4	2305.3		TAYLPDNKEGR(8)-VLKLLYR(3)	2305.29	null	0.000676245	0.00701371	0.00609	2.64175	0.000416389	1.71477e-10
3	1|PARP9-FL|PARP9-FL(628)-1|PARP9-FL|PARP9-FL(708)	2	2
	1	F1_20200915_HS_1112_FL_N_4.17769.17769.4.0.dta	4	2416.33	663-743	QFEKCGLQVLK(4)-NLKNLAEK(3)	2416.33	Carbamidomethyl[C](5)	4.63547e-06	4.92971e-08	0.005585	2.31136	3.28015e-11	3.01447e-06
	2	F1_20200915_HS_1112_FL_N_4.16073.16073.4.0.dta	4	2544.43		KQFEKCGLQVLK(5)-NLKNLAEK(3)	2544.42	Carbamidomethyl[C](6)	2.35187e-09	8.17664e-08	0.006584	2.58762	5.55803e-07	8.83408e-10
4	2|DTX3L-h009|DTX3L-h009(125)-2|DTX3L-h009|DTX3L-h009(134)	2	3
SameSet	2|DTX3L-h009|DTX3L-h009(125)-3|DTX3L-h004|DTX3L-h004(134)	2	3
SameSet	2|DTX3L-h009|DTX3L-h009(134)-3|DTX3L-h004|DTX3L-h004(125)	2	3
SameSet	3|DTX3L-h004|DTX3L-h004(125)-3|DTX3L-h004|DTX3L-h004(134)	2	3
	1	F1_20200915_HS_1112_FL_N_4.20810.20810.4.0.dta	4	3312.84	363-354	ISEAFVKIPVK(7)-GGELTLLGTQDDISAAKQK(17)	3312.83	null	1.22572e-10	1.25294e-07	0.011273	3.40283	6.31235e-07	1.04872e-10
5	2|DTX3L-h009|DTX3L-h009(314)-2|DTX3L-h009|DTX3L-h009(439)	2	3
	1	F1_20200915_HS_1112_FL_N_4.15197.15197.5.0.dta	5	3401.75	543-668	AASPPLKGSVSSEASELDKK(7)-TAYLPDNKEGR(8)	3401.74	null	1.38463e-05	2.75057e-06	0.010102	2.96965	1.04171e-05	4.57961e-08
6	2|DTX3L-h009|DTX3L-h009(439)-2|DTX3L-h009|DTX3L-h009(502)	2	5
	1	F1_20200915_HS_1112_FL_N_4.11742.11742.4.0.dta	4	2302.24	668-731	TAYLPDNKEGR(8)-RVKEELK(3)	2302.24	null	1.65073e-08	0.000237665	0.002259	0.981218	1.2122e-12	2.7782e-08
	3	F1_20200915_HS_1112_FL_N_4.12737.12737.4.2.dta	4	2146.14		TAYLPDNKEGR(8)-VKEELK(2)	2146.14	null	0.00022987	0.000631911	0.003706	1.72682	3.75935e-07	6.15146e-05
	4	F1_20200915_HS_1112_FL_N_4.12370.12370.4.1.dta	4	2146.14		TAYLPDNKEGR(8)-VKEELK(2)	2146.14	null	6.24816e-05	0.0043888	0.004762	2.21887	9.71897e-10	1.67358e-05
8	2|DTX3L-h009|DTX3L-h009(183)-2|DTX3L-h009|DTX3L-h009(194)	2	2
SameSet	2|DTX3L-h009|DTX3L-h009(194)-3|DTX3L-h004|DTX3L-h004(183)	2	2
SameSet	2|DTX3L-h009|DTX3L-h009(183)-3|DTX3L-h004|DTX3L-h004(194)	2	2
SameSet	3|DTX3L-h004|DTX3L-h004(183)-3|DTX3L-h004|DTX3L-h004(194)	2	2
	1	F1_20200915_HS_1112_FL_N_4.13493.13493.4.0.dta	4	2181.13	412-423	VSEKGQK(4)-TCILFESKDR(8)	2181.12	Carbamidomethyl[C](2)	0.000195617	0.0011542	0.00499	2.28781	1.60024e-06	4.552e-06
10	1|PARP9-FL|PARP9-FL(696)-1|PARP9-FL|PARP9-FL(716)	1	1
	1	F1_20200915_HS_1112_FL_N_4.15780.15780.4.1.dta	4	2984.45	731-751	MYSTPCDPKYGAGIYFTK(9)-KISAADK(1)	2984.44	Carbamidomethyl[C](6);Oxidation[M](1)	4.11778e-10	1.08734e-11	0.004148	1.38987	3.06208e-13	3.52137e-12
11	1|PARP9-FL|PARP9-FL(131)-1|PARP9-FL|PARP9-FL(522)	1	3
	1	F1_20200915_HS_1112_FL_N_4.18352.18352.5.0.dta	5	3271.71	166-557	AGGFEIQEESKQFVAR(11)-KEHDILSQLQK(1)	3271.7	null	3.50224e-06	5.0786e-11	0.009866	3.01556	7.73329e-07	2.45233e-08
	2	F1_20200915_HS_1112_FL_N_4.18375.18375.4.0.dta	4	3271.7		AGGFEIQEESKQFVAR(11)-KEHDILSQLQK(1)	3271.7	null	0.00120227	1.74246e-07	0.009088	2.77777	4.64544e-06	0.00019025
	3	F1_20200915_HS_1112_FL_N_4.18347.18347.4.0.dta	4	3271.71		AGGFEIQEESKQFVAR(11)-KEHDILSQLQK(1)	3271.7	null	0.000870575	2.69206e-06	0.010054	3.07302	1.091e-08	0.000202997
12	2|DTX3L-h009|DTX3L-h009(179)-2|DTX3L-h009|DTX3L-h009(186)	1	1
SameSet	2|DTX3L-h009|DTX3L-h009(186)-3|DTX3L-h004|DTX3L-h004(179)	1	1
SameSet	2|DTX3L-h009|DTX3L-h009(179)-3|DTX3L-h004|DTX3L-h004(186)	1	1
SameSet	3|DTX3L-h004|DTX3L-h004(179)-3|DTX3L-h004|DTX3L-h004(186)	1	1
	1	F1_20200915_HS_1112_FL_N_4.17296.17296.4.0.dta	4	2676.33	408-415	YDICSKVSEK(6)-GQKTCILFESK(3)	2676.33	Carbamidomethyl[C](5);Carbamidomethyl[C](18)	4.4125e-07	2.06838e-09	0.002576	0.962514	2.1685e-16	1.01247e-06
13	1|PARP9-FL|PARP9-FL(708)-1|PARP9-FL|PARP9-FL(716)	1	1
	1	F1_20200915_HS_1112_FL_N_4.11756.11756.4.0.dta	4	1799.03	743-751	NLKNLAEK(3)-KISAADK(1)	1799.03	null	2.73777e-08	2.09586e-09	0.002021	1.12339	7.99982e-07	6.18622e-09
14	1|PARP9-FL|PARP9-FL(139)-1|PARP9-FL|PARP9-FL(156)	1	4
	1	F1_20200915_HS_1112_FL_N_4.16764.16764.5.0.dta	5	3161.73	174-191	YGKVSAGEIAVTGAGR(3)-LPCKQIIHAVGPR(4)	3161.73	Carbamidomethyl[C](22)	4.91759e-11	2.39712e-09	0.003076	0.972887	9.53414e-13	2.7528e-12
15	1|PARP9-FL|PARP9-FL(131)-1|PARP9-FL|PARP9-FL(139)	1	6
	1	F1_20200915_HS_1112_FL_N_4.18458.18458.4.0.dta	4	3468.78	166-174	AGGFEIQEESKQFVAR(11)-YGKVSAGEIAVTGAGR(3)	3468.78	null	2.19759e-10	5.31836e-09	0.008174	2.35645	1.57722e-07	6.40999e-11
	4	F1_20200915_HS_1112_FL_N_4.18451.18451.4.0.dta	4	3468.78		AGGFEIQEESKQFVAR(11)-YGKVSAGEIAVTGAGR(3)	3468.78	null	2.57408e-13	4.6395e-06	0.007765	2.23854	3.03523e-08	1.49286e-07
16	1|PARP9-FL|PARP9-FL(77)-1|PARP9-FL|PARP9-FL(156)	1	1
	1	F1_20200915_HS_1112_FL_N_4.14711.14711.5.0.dta	5	2387.34	112-191	KMLTPR(1)-LPCKQIIHAVGPR(4)	2387.34	Carbamidomethyl[C](3);Oxidation[M](18)	6.35299e-07	6.22309e-09	0.00363	1.52052	1.03419e-10	9.74875e-08
17	1|PARP9-FL|PARP9-FL(522)-2|DTX3L-h009|DTX3L-h009(172)	1	3
SameSet	1|PARP9-FL|PARP9-FL(522)-3|DTX3L-h004|DTX3L-h004(172)	1	3
	1	F1_20200915_HS_1112_FL_N_4.22774.22774.4.0.dta	4	3418.88	557-401	KEHDILSQLQK(1)-LLETELLQEISEIEKR(15)	3418.87	null	2.47116e-08	1.01155e-08	0.010721	3.13583	2.79035e-05	1.57803e-13
	2	F1_20200915_HS_1112_FL_N_4.22782.22782.5.0.dta	5	3418.88		KEHDILSQLQK(1)-LLETELLQEISEIEKR(15)	3418.87	null	1.58331e-08	2.06103e-05	0.013901	4.06597	1.37766e-10	1.38872e-11
	3	F1_20200915_HS_1112_FL_N_4.22805.22805.6.2.dta	6	3418.88		KEHDILSQLQK(1)-LLETELLQEISEIEKR(15)	3418.87	null	2.41618e-09	0.000173326	0.008315	2.43209	6.6738e-05	1.65349e-10
18	1|PARP9-FL|PARP9-FL(442)-1|PARP9-FL|PARP9-FL(453)	1	1
	1	F1_20200915_HS_1112_FL_N_4.23202.23202.4.1.dta	4	4330.17	477-488	FVIFPTDLEIYKAFSSEMAK(12)-SKMLSLNNYSVPQSTR(2)	4330.17	Oxidation[M](18);Oxidation[M](26)	0.000133037	3.09714e-08	0.00166	0.383357	0.000105109	6.84324e-10
19	1|PARP9-FL|PARP9-FL(77)-1|PARP9-FL|PARP9-FL(453)	1	1
	1	F1_20200915_HS_1112_FL_N_4.14993.14993.4.0.dta	4	2739.42	112-488	KMLTPR(1)-SKMLSLNNYSVPQSTR(2)	2739.42	Oxidation[M](3);Oxidation[M](21)	3.45765e-21	4.47891e-08	0.005962	2.17638	1.31754e-13	4.91703e-08
20	1|PARP9-FL|PARP9-FL(77)-1|PARP9-FL|PARP9-FL(139)	1	1
	1	F1_20200915_HS_1112_FL_N_4.14394.14394.4.1.dta	4	2434.32	112-174	KMLTPR(1)-YGKVSAGEIAVTGAGR(3)	2434.31	Oxidation[M](21)	3.69626e-13	9.82451e-08	0.008185	3.36235	4.65122e-11	4.73985e-14
22	2|DTX3L-h009|DTX3L-h009(179)-2|DTX3L-h009|DTX3L-h009(194)	1	1
SameSet	2|DTX3L-h009|DTX3L-h009(194)-3|DTX3L-h004|DTX3L-h004(179)	1	1
SameSet	2|DTX3L-h009|DTX3L-h009(179)-3|DTX3L-h004|DTX3L-h004(194)	1	1
SameSet	3|DTX3L-h004|DTX3L-h004(179)-3|DTX3L-h004|DTX3L-h004(194)	1	1
	1	F1_20200915_HS_1112_FL_N_4.17532.17532.4.0.dta	4	2634.28	408-423	YDICSKVSEK(6)-TCILFESKDR(8)	2634.28	Carbamidomethyl[C](2);Carbamidomethyl[C](17)	1.86933e-07	2.62688e-07	0.005199	1.97359	2.6931e-05	2.37179e-09
23	2|DTX3L-h009|DTX3L-h009(227)-2|DTX3L-h009|DTX3L-h009(439)	1	2
SameSet	2|DTX3L-h009|DTX3L-h009(439)-3|DTX3L-h004|DTX3L-h004(227)	1	2
	1	F1_20200915_HS_1112_FL_N_4.19712.19712.4.0.dta	4	2500.41	456-668	EVLLLKSLGK(6)-TAYLPDNKEGR(8)	2500.4	null	0.000338159	3.8497e-07	0.003246	1.29819	7.02562e-07	0.00022206
24	1|PARP9-FL|PARP9-FL(522)-2|DTX3L-h009|DTX3L-h009(134)	1	3
SameSet	1|PARP9-FL|PARP9-FL(522)-3|DTX3L-h004|DTX3L-h004(134)	1	3
	1	F1_20200915_HS_1112_FL_N_4.19025.19025.5.0.dta	5	2706.55	557-363	KEHDILSQLQK(1)-ISEAFVKIPVK(7)	2706.54	null	1.2271e-06	4.44863e-07	0.004614	1.70476	1.13717e-06	1.38037e-08
	2	F1_20200915_HS_1112_FL_N_4.19019.19019.4.0.dta	4	2706.55		KEHDILSQLQK(1)-ISEAFVKIPVK(7)	2706.54	null	2.56514e-06	0.000789051	0.0072	2.66022	1.27566e-11	5.62515e-08
26	2|DTX3L-h009|DTX3L-h009(314)-2|DTX3L-h009|DTX3L-h009(329)	1	1
	1	F1_20200915_HS_1112_FL_N_4.16990.16990.5.0.dta	5	3921.96	543-558	AASPPLKGSVSSEASELDKK(7)-EKGICVICMDTISNK(2)	3921.95	Carbamidomethyl[C](28);Carbamidomethyl[C](31);Oxidation[M](32)	0.011413	6.77538e-07	0.011993	3.05792	0.000855316	2.6715e-10
28	2|DTX3L-h009|DTX3L-h009(134)-2|DTX3L-h009|DTX3L-h009(194)	1	1
SameSet	2|DTX3L-h009|DTX3L-h009(194)-3|DTX3L-h004|DTX3L-h004(134)	1	1
SameSet	2|DTX3L-h009|DTX3L-h009(134)-3|DTX3L-h004|DTX3L-h004(194)	1	1
SameSet	3|DTX3L-h004|DTX3L-h004(134)-3|DTX3L-h004|DTX3L-h004(194)	1	1
	1	F1_20200915_HS_1112_FL_N_4.20303.20303.4.0.dta	4	2636.44	363-423	ISEAFVKIPVK(7)-TCILFESKDR(8)	2636.44	Carbamidomethyl[C](2)	1.80387e-05	9.09291e-07	0.004102	1.55589	0.00100966	1.95833e-05
29	1|PARP9-FL|PARP9-FL(139)-1|PARP9-FL|PARP9-FL(177)	1	1
	1	F1_20200915_HS_1112_FL_N_4.13792.13792.4.0.dta	4	2720.42	174-212	YGKVSAGEIAVTGAGR(3)-QGCTGKLQR(6)	2720.41	Carbamidomethyl[C](22)	1.30149e-09	1.48826e-06	0.003274	1.20349	2.56964e-11	7.0572e-09
30	2|DTX3L-h009|DTX3L-h009(93)-2|DTX3L-h009|DTX3L-h009(106)	1	2
SameSet	2|DTX3L-h009|DTX3L-h009(93)-3|DTX3L-h004|DTX3L-h004(106)	1	2
SameSet	2|DTX3L-h009|DTX3L-h009(106)-3|DTX3L-h004|DTX3L-h004(93)	1	2
SameSet	3|DTX3L-h004|DTX3L-h004(93)-3|DTX3L-h004|DTX3L-h004(106)	1	2
	1	F1_20200915_HS_1112_FL_N_4.14106.14106.4.0.dta	4	2300.3	335-322	LLIKEK(4)-FKQELNHQFTK(2)	2300.3	null	1.71758e-06	2.12126e-06	0.00186	0.80859	6.59026e-11	7.66025e-07
32	1|PARP9-FL|PARP9-FL(77)-1|PARP9-FL|PARP9-FL(231)	1	1
	1	F1_20200915_HS_1112_FL_N_4.12598.12598.4.0.dta	4	2363.26	112-266	KMLTPR(1)-VSLQGKPMMSNLK(6)	2363.25	Oxidation[M](8);Oxidation[M](9);Oxidation[M](18)	6.66002e-08	2.74535e-06	0.007181	3.03861	2.744e-10	1.90649e-08
34	1|PARP9-FL|PARP9-FL(326)-1|PARP9-FL|PARP9-FL(335)	1	1
	1	F1_20200915_HS_1112_FL_N_4.17869.17869.4.1.dta	4	2910.55	361-370	SILQQAGVEMKSEFLATK(11)-AKQFQR(2)	2910.54	Oxidation[M](10)	2.14796e-06	6.79579e-06	0.007794	2.67785	1.25284e-05	2.59699e-06
36	1|PARP9-FL|PARP9-FL(231)-1|PARP9-FL|PARP9-FL(522)	1	2
	1	F1_20200915_HS_1112_FL_N_4.14960.14960.5.0.dta	5	2940.56	266-557	VSLQGKPMMSNLK(6)-KEHDILSQLQK(1)	2940.55	Oxidation[M](8);Oxidation[M](9)	0.000403722	8.45453e-06	0.007634	2.59611	9.53556e-05	0.000260178
38	2|DTX3L-h009|DTX3L-h009(87)-2|DTX3L-h009|DTX3L-h009(93)	1	2
SameSet	2|DTX3L-h009|DTX3L-h009(87)-3|DTX3L-h004|DTX3L-h004(93)	1	2
SameSet	2|DTX3L-h009|DTX3L-h009(93)-3|DTX3L-h004|DTX3L-h004(87)	1	2
SameSet	3|DTX3L-h004|DTX3L-h004(87)-3|DTX3L-h004|DTX3L-h004(93)	1	2
	1	F1_20200915_HS_1112_FL_N_4.13836.13836.5.0.dta	5	3816.93	322-316	FKQELNHQFTK(2)-NTEPLKQECVSLADSKQANK(16)	3816.92	Carbamidomethyl[C](9)	5.09546e-09	2.83743e-05	0.008432	2.20911	4.52317e-06	3.14435e-13
39	1|PARP9-FL|PARP9-FL(623)-1|PARP9-FL|PARP9-FL(628)	1	1
	1	F1_20200915_HS_1112_FL_N_4.19554.19554.4.0.dta	4	3139.66	658-663	CPVPPTQELLDQKK(13)-QFEKCGLQVLK(4)	3139.65	Carbamidomethyl[C](1);Carbamidomethyl[C](22)	1.16013e-08	3.91332e-05	0.008884	2.82961	1.58971e-09	2.77751e-19
40	1|PARP9-FL|PARP9-FL(653)-2|DTX3L-h009|DTX3L-h009(274)	1	1
SameSet	1|PARP9-FL|PARP9-FL(653)-3|DTX3L-h004|DTX3L-h004(274)	1	1
	1	F1_20200915_HS_1112_FL_N_4.9253.9253.4.0.dta	4	1813.95	688-503	KMMEEK(1)-AKQYVLK(2)	1813.94	Oxidation[M](12);Oxidation[M](13)	3.31883e-05	7.57368e-05	0.004259	2.34792	9.90707e-06	3.71335e-05
44	1|PARP9-FL|PARP9-FL(638)-2|DTX3L-h009|DTX3L-h009(439)	1	1
	1	F1_20200915_HS_1112_FL_N_4.19620.19620.4.0.dta	4	3179.61	673-668	VEKIDNEVLMAAFQR(3)-TAYLPDNKEGR(8)	3179.6	Oxidation[M](10)	7.34589e-08	0.000221703	0.007769	2.44339	8.63616e-15	3.77419e-11
45	1|PARP9-FL|PARP9-FL(131)-2|DTX3L-h009|DTX3L-h009(108)	1	1
SameSet	1|PARP9-FL|PARP9-FL(131)-3|DTX3L-h004|DTX3L-h004(108)	1	1
	1	F1_20200915_HS_1112_FL_N_4.20152.20152.4.0.dta	4	3878.98	166-337	AGGFEIQEESKQFVAR(11)-EKGGELTLLGTQDDISAAK(2)	3878.97	null	9.00995e-08	0.000260262	0.012943	3.33671	1.2761e-17	1.53899e-07
49	2|DTX3L-h009|DTX3L-h009(329)-2|DTX3L-h009|DTX3L-h009(439)	1	2
	1	F1_20200915_HS_1112_FL_N_4.16487.16487.4.0.dta	4	3184.52	558-668	EKGICVICMDTISNK(2)-TAYLPDNKEGR(8)	3184.53	Carbamidomethyl[C](5);Carbamidomethyl[C](8);Oxidation[M](9)	1.01765e-05	0.000337179	-0.016072	-5.0469	5.385e-06	1.16834e-05
53	1|PARP9-FL|PARP9-FL(335)-1|PARP9-FL|PARP9-FL(347)	1	1
	1	F1_20200915_HS_1112_FL_N_4.21522.21522.4.1.dta	4	2668.47	370-382	AKQFQR(2)-SQLVLVTKGFNLFCK(8)	2668.46	Carbamidomethyl[C](14)	1.65397e-08	0.000420957	0.009361	3.50801	1.35579e-05	5.06696e-09
54	2|DTX3L-h009|DTX3L-h009(446)-2|DTX3L-h009|DTX3L-h009(502)	1	1
	1	F1_20200915_HS_1112_FL_N_4.16166.16166.4.0.dta	4	1787.11	675-731	VLKLLYR(3)-VKEELK(2)	1787.1	null	6.97994e-06	0.000619493	0.00258	1.44368	8.06961e-09	5.05649e-05
55	2|DTX3L-h009|DTX3L-h009(108)-2|DTX3L-h009|DTX3L-h009(439)	1	1
SameSet	2|DTX3L-h009|DTX3L-h009(439)-3|DTX3L-h004|DTX3L-h004(108)	1	1
	1	F1_20200915_HS_1112_FL_N_4.18174.18174.4.1.dta	4	3346.71	668-337	TAYLPDNKEGR(8)-EKGGELTLLGTQDDISAAK(2)	3346.7	null	8.01433e-11	0.000621222	0.008377	2.50306	9.08884e-06	0.000421881
56	2|DTX3L-h009|DTX3L-h009(127)-2|DTX3L-h009|DTX3L-h009(439)	1	1
SameSet	2|DTX3L-h009|DTX3L-h009(439)-3|DTX3L-h004|DTX3L-h004(127)	1	1
	1	F1_20200915_HS_1112_FL_N_4.15488.15488.4.0.dta	4	2450.3	356-668	QKISEAFVK(2)-TAYLPDNKEGR(8)	2450.29	null	3.57172e-05	0.000801615	0.008268	3.37429	2.54027e-07	4.81423e-08
60	1|PARP9-FL|PARP9-FL(522)-2|DTX3L-h009|DTX3L-h009(127)	1	2
SameSet	1|PARP9-FL|PARP9-FL(522)-3|DTX3L-h004|DTX3L-h004(127)	1	2
	1	F1_20200915_HS_1112_FL_N_4.16460.16460.4.1.dta	4	2525.41	557-356	KEHDILSQLQK(1)-QKISEAFVK(2)	2525.4	null	5.62489e-06	0.00203523	0.008226	3.25731	5.99916e-09	6.71321e-11
64	2|DTX3L-h009|DTX3L-h009(172)-2|DTX3L-h009|DTX3L-h009(502)	1	1
SameSet	2|DTX3L-h009|DTX3L-h009(502)-3|DTX3L-h004|DTX3L-h004(172)	1	1
	1	F1_20200915_HS_1112_FL_N_4.22644.22644.4.1.dta	4	2825.58	731-401	VKEELK(2)-LLETELLQEISEIEKR(15)	2825.58	null	1.596e-11	0.00619665	0.007864	2.78315	3.01263e-09	8.42955e-10

### Sheet: Sample1 - P9+FLDTX3L
	DTX3L-DTX3L linkages
	PARP9-PARP9 linkages
	DTX3L-PARP9 linkages
	DTX3L identical linkage
Protein_Order	Protein	Unique_Peptide_Number	Spectrum_Number
	Spectrum_Order	Title	Charge	Precursor_Mass		Peptide	Peptide_Mass	Modifications	Evalue	Score	Precursor_Mass_Error(Da)	Precursor_Mass_Error(ppm)	Alpha_Evalue	Beta_Evalue
1	2|DTX3L-h009|DTX3L-h009(24)-2|DTX3L-h009|DTX3L-h009(71)	6	15
SameSet	2|DTX3L-h009|DTX3L-h009(71)-3|DTX3L-h004|DTX3L-h004(24)	6	15
SameSet	2|DTX3L-h009|DTX3L-h009(24)-3|DTX3L-h004|DTX3L-h004(71)	6	15
SameSet	3|DTX3L-h004|DTX3L-h004(24)-3|DTX3L-h004|DTX3L-h004(71)	6	15
	1	F1_20201218_HS_1144_FL_T0.17299.17299.5.0.dta	5	4645.28	253-300	YICPDKINSIEKR(6)-ESFASEFQKNTEPLKQECVSLADSK(9)	4645.28	Carbamidomethyl[C](18);Carbamidomethyl[C](31)	6.40475e-10	6.50039e-16	-0.004488	-0.966142	1.26084e-15	6.43355e-05
	2	F1_20201218_HS_1144_FL_T0.18106.18106.4.0.dta	4	4489.18		YICPDKINSIEK(6)-ESFASEFQKNTEPLKQECVSLADSK(9)	4489.18	Carbamidomethyl[C](18);Carbamidomethyl[C](31)	3.95955e-08	5.4664e-12	-0.000948	-0.211174	1.50686e-13	6.97359e-13
	3	F1_20201218_HS_1144_FL_T0.18117.18117.5.0.dta	5	4489.18		YICPDKINSIEK(6)-ESFASEFQKNTEPLKQECVSLADSK(9)	4489.18	Carbamidomethyl[C](18);Carbamidomethyl[C](31)	0.000202362	9.26757e-12	-0.003486	-0.776534	3.74184e-13	0.000243779
	4	F1_20201218_HS_1144_FL_T0.18097.18097.4.0.dta	4	4489.18		YICPDKINSIEK(6)-ESFASEFQKNTEPLKQECVSLADSK(9)	4489.18	Carbamidomethyl[C](18);Carbamidomethyl[C](31)	2.02756e-06	9.71757e-11	-0.002819	-0.627955	2.2103e-10	3.59323e-07
	5	F1_20201218_HS_1144_FL_T0.19006.19006.4.0.dta	4	4171.05		YICPDKINSIEK(6)-SGDLEAARESFASEFQKNTEPLK(17)	4171.05	Carbamidomethyl[C](29)	1.21551e-07	8.82264e-12	-0.002428	-0.582107	1.62256e-20	1.07988e-09
	6	F1_20201218_HS_1144_FL_T0.18996.18996.4.0.dta	4	4171.05		YICPDKINSIEK(6)-SGDLEAARESFASEFQKNTEPLK(17)	4171.05	Carbamidomethyl[C](29)	4.38768e-11	4.06271e-10	-0.003415	-0.818738	3.96756e-09	6.46426e-15
	7	F1_20201218_HS_1144_FL_T0.19011.19011.5.0.dta	5	4171.05		YICPDKINSIEK(6)-SGDLEAARESFASEFQKNTEPLK(17)	4171.05	Carbamidomethyl[C](29)	3.3139e-10	8.70459e-10	-0.002532	-0.607041	5.41961e-16	7.3131e-07
	8	F1_20201218_HS_1144_FL_T0.18990.18990.4.0.dta	4	4171.05		YICPDKINSIEK(6)-SGDLEAARESFASEFQKNTEPLK(17)	4171.05	Carbamidomethyl[C](29)	3.0375e-05	9.31337e-10	-0.003764	-0.90241	3.69327e-10	8.21996e-07
	9	F1_20201218_HS_1144_FL_T0.19004.19004.5.0.dta	5	4171.06		YICPDKINSIEK(6)-SGDLEAARESFASEFQKNTEPLK(17)	4171.05	Carbamidomethyl[C](29)	8.4825e-10	2.14892e-09	0.002504	0.600328	4.37094e-10	7.39864e-10
	10	F1_20201218_HS_1144_FL_T0.16968.16968.4.2.dta	4	3527.77		YICPDKINSIEKR(6)-ESFASEFQKNTEPLK(9)	3527.77	Carbamidomethyl[C](21)	1.95196e-12	1.22943e-10	-0.001917	-0.543402	4.3019e-10	6.41437e-06
	11	F1_20201218_HS_1144_FL_T0.16983.16983.4.0.dta	4	3527.77		YICPDKINSIEKR(6)-ESFASEFQKNTEPLK(9)	3527.77	Carbamidomethyl[C](21)	2.56318e-10	3.17587e-08	-0.002361	-0.669261	9.53078e-10	3.33316e-05
	12	F1_20201218_HS_1144_FL_T0.16989.16989.4.0.dta	4	3527.77		YICPDKINSIEKR(6)-ESFASEFQKNTEPLK(9)	3527.77	Carbamidomethyl[C](21)	3.46419e-09	9.2036e-07	-0.002095	-0.593859	1.25612e-10	9.70124e-07
	13	F1_20201218_HS_1144_FL_T0.17984.17984.4.1.dta	4	3371.67		YICPDKINSIEK(6)-ESFASEFQKNTEPLK(9)	3371.67	Carbamidomethyl[C](21)	5.06956e-05	2.43188e-09	-0.002667	-0.791002	1.22467e-06	3.91379e-05
	14	F1_20201218_HS_1144_FL_T0.17974.17974.4.1.dta	4	3371.67		YICPDKINSIEK(6)-ESFASEFQKNTEPLK(9)	3371.67	Carbamidomethyl[C](21)	1.18393e-06	5.98275e-08	-0.001874	-0.555807	2.15549e-05	0.000190706
2	1|PARP9-FL|PARP9-FL(442)-1|PARP9-FL|PARP9-FL(453)	6	24
	1	F1_20201218_HS_1144_FL_T0.24580.24580.4.0.dta	4	4314.17	477-488	FVIFPTDLEIYKAFSSEMAK(12)-SKMLSLNNYSVPQSTR(2)	4314.17	Oxidation[M](18)	2.89548e-15	1.08131e-15	-0.003106	-0.719953	2.9108e-10	9.20188e-17
	2	F1_20201218_HS_1144_FL_T0.25448.25448.4.0.dta	4	4298.17		FVIFPTDLEIYKAFSSEMAK(12)-SKMLSLNNYSVPQSTR(2)	4298.18	null	1.02608e-11	5.24561e-14	-0.00293	-0.681684	4.23174e-09	1.81755e-18
	3	F1_20201218_HS_1144_FL_T0.24575.24575.4.0.dta	4	4314.17		FVIFPTDLEIYKAFSSEMAK(12)-SKMLSLNNYSVPQSTR(2)	4314.17	Oxidation[M](18)	7.83596e-12	2.25017e-13	-0.001354	-0.313849	3.03728e-11	2.03336e-15
	4	F1_20201218_HS_1144_FL_T0.24112.24112.4.3.dta	4	4330.17		FVIFPTDLEIYKAFSSEMAK(12)-SKMLSLNNYSVPQSTR(2)	4330.17	Oxidation[M](18);Oxidation[M](26)	1.55472e-10	9.88191e-13	0.001376	0.317771	1.45745e-08	3.02537e-13
	6	F1_20201218_HS_1144_FL_T0.23448.23448.5.1.dta	5	4856.45		FVIFPTDLEIYKAFSSEMAKR(12)-SKMLSLNNYSVPQSTREEK(2)	4856.45	Oxidation[M](27)	8.17039e-08	3.27491e-14	-0.007003	-1.442	5.39761e-08	1.3654e-08
	7	F1_20201218_HS_1144_FL_T0.23839.23839.5.0.dta	5	4840.45		FVIFPTDLEIYKAFSSEMAKR(12)-SKMLSLNNYSVPQSTREEK(2)	4840.46	null	4.99857e-09	2.46306e-13	-0.004745	-0.980279	3.59229e-11	3.02673e-09
	8	F1_20201218_HS_1144_FL_T0.23843.23843.6.0.dta	6	4840.46		FVIFPTDLEIYKAFSSEMAKR(12)-SKMLSLNNYSVPQSTREEK(2)	4840.46	null	9.64276e-10	8.7646e-12	-0.00136	-0.280965	4.35379e-07	8.70566e-12
	9	F1_20201218_HS_1144_FL_T0.23462.23462.6.1.dta	6	4856.45		FVIFPTDLEIYKAFSSEMAKR(12)-SKMLSLNNYSVPQSTREEK(2)	4856.45	Oxidation[M](27)	0.00171483	2.37699e-11	-0.002627	-0.54093	6.18011e-05	2.42199e-05
	10	F1_20201218_HS_1144_FL_T0.22658.22658.6.0.dta	6	4856.45		FVIFPTDLEIYKAFSSEMAK(12)-RSKMLSLNNYSVPQSTREEK(3)	4856.45	Oxidation[M](41)	2.5423e-09	8.16937e-14	-0.004107	-0.845679	9.70801e-06	1.39354e-09
	11	F1_20201218_HS_1144_FL_T0.22656.22656.6.0.dta	6	4856.45		FVIFPTDLEIYKAFSSEMAK(12)-RSKMLSLNNYSVPQSTREEK(3)	4856.45	Oxidation[M](41)	1.08347e-08	3.78447e-13	-0.00244	-0.502424	1.93044e-06	5.03564e-14
	14	F1_20201218_HS_1144_FL_T0.23742.23742.5.0.dta	5	4700.35		FVIFPTDLEIYKAFSSEMAK(12)-SKMLSLNNYSVPQSTREEK(2)	4700.35	Oxidation[M](18)	4.31431e-12	8.96826e-14	-0.006033	-1.28352	1.96175e-12	1.55148e-12
	15	F1_20201218_HS_1144_FL_T0.24679.24679.5.0.dta	5	4684.35		FVIFPTDLEIYKAFSSEMAK(12)-SKMLSLNNYSVPQSTREEK(2)	4684.36	null	8.50568e-10	1.37086e-11	-0.002546	-0.543511	2.67495e-08	5.70015e-11
	16	F1_20201218_HS_1144_FL_T0.24311.24311.5.0.dta	5	4700.35		FVIFPTDLEIYKAFSSEMAK(12)-SKMLSLNNYSVPQSTREEK(2)	4700.35	Oxidation[M](26)	2.63481e-10	2.57191e-10	0.001392	0.296148	7.95977e-09	5.94426e-11
	17	F1_20201218_HS_1144_FL_T0.24286.24286.5.0.dta	5	4700.35		FVIFPTDLEIYKAFSSEMAK(12)-SKMLSLNNYSVPQSTREEK(2)	4700.35	Oxidation[M](26)	2.17447e-10	1.34945e-07	3e-05	0.006383	1.55437e-08	3.35573e-09
	18	F1_20201218_HS_1144_FL_T0.24229.24229.5.0.dta	5	4470.27		FVIFPTDLEIYKAFSSEMAKR(12)-SKMLSLNNYSVPQSTR(2)	4470.27	Oxidation[M](27)	4.1353e-10	1.71933e-11	-0.002911	-0.651191	1.84793e-07	9.52762e-14
	19	F1_20201218_HS_1144_FL_T0.24592.24592.5.0.dta	5	4454.28		FVIFPTDLEIYKAFSSEMAKR(12)-SKMLSLNNYSVPQSTR(2)	4454.28	null	6.41249e-12	1.79685e-11	-0.002105	-0.472579	1.11943e-07	7.99356e-15
	20	F1_20201218_HS_1144_FL_T0.24242.24242.5.0.dta	5	4470.28		FVIFPTDLEIYKAFSSEMAKR(12)-SKMLSLNNYSVPQSTR(2)	4470.27	Oxidation[M](27)	0.00671878	0.00012901	0.003108	0.69526	0.000465906	4.6301e-07
	21	F1_20201218_HS_1144_FL_T0.24234.24234.4.1.dta	4	4470.27		FVIFPTDLEIYKAFSSEMAKR(12)-SKMLSLNNYSVPQSTR(2)	4470.27	Oxidation[M](27)	0.000368078	0.000182031	-0.003147	-0.703984	0.00028677	1.70002e-07
	22	F1_20201218_HS_1144_FL_T0.23585.23585.5.0.dta	5	4470.27		FVIFPTDLEIYKAFSSEMAK(12)-RSKMLSLNNYSVPQSTR(3)	4470.27	Oxidation[M](18)	4.96565e-05	9.00024e-10	-0.005744	-1.28493	3.12104e-06	3.46643e-05
	23	F1_20201218_HS_1144_FL_T0.24173.24173.4.0.dta	4	4470.28		FVIFPTDLEIYKAFSSEMAK(12)-RSKMLSLNNYSVPQSTR(3)	4470.27	Oxidation[M](27)	8.20094e-08	3.02396e-09	0.005068	1.13371	3.37997e-10	1.08024e-08
	24	F1_20201218_HS_1144_FL_T0.24551.24551.5.1.dta	5	4454.26		FVIFPTDLEIYKAFSSEMAK(12)-RSKMLSLNNYSVPQSTR(3)	4454.28	null	1.24602e-07	2.76262e-08	-0.018749	-4.20921	2.22907e-09	1.07092e-07
3	2|DTX3L-h009|DTX3L-h009(439)-2|DTX3L-h009|DTX3L-h009(502)	4	9
	1	F1_20201218_HS_1144_FL_T0.10116.10116.4.0.dta	4	2274.23	668-731	TAYLPDNKEGRK(8)-VKEELK(2)	2274.23	null	2.22047e-08	3.88206e-09	-0.001535	-0.674953	9.67071e-10	4.56623e-10
	2	F1_20201218_HS_1144_FL_T0.10121.10121.5.0.dta	5	2274.23		TAYLPDNKEGRK(8)-VKEELK(2)	2274.23	null	6.04882e-06	2.12505e-07	-0.001857	-0.816539	1.58133e-10	5.68496e-06
	3	F1_20201218_HS_1144_FL_T0.10437.10437.4.0.dta	4	2274.23		TAYLPDNKEGRK(8)-VKEELK(2)	2274.23	null	1.98516e-12	3.3525e-06	-0.000871	-0.382986	1.67598e-13	5.0029e-14
	4	F1_20201218_HS_1144_FL_T0.10503.10503.5.0.dta	5	2302.24		TAYLPDNKEGR(8)-RVKEELK(3)	2302.24	null	0.00018779	7.63546e-06	-0.000374	-0.16245	1.48716e-12	0.000246617
	5	F1_20201218_HS_1144_FL_T0.10491.10491.4.0.dta	4	2302.24		TAYLPDNKEGR(8)-RVKEELK(3)	2302.24	null	6.27954e-11	5.59918e-05	-0.000454	-0.197199	2.04283e-14	6.46994e-09
	7	F1_20201218_HS_1144_FL_T0.11359.11359.4.0.dta	4	2146.14		TAYLPDNKEGR(8)-VKEELK(2)	2146.14	null	3.68927e-06	7.12346e-05	-0.0032	-1.49105	3.59318e-11	2.73838e-05
	8	F1_20201218_HS_1144_FL_T0.9525.9525.4.0.dta	4	2430.33		TAYLPDNKEGRK(8)-RVKEELK(3)	2430.33	null	1.20385e-06	0.000128168	-0.001003	-0.4127	2.61478e-06	1.85182e-08
	9	F1_20201218_HS_1144_FL_T0.9529.9529.5.0.dta	5	2430.33		TAYLPDNKEGRK(8)-RVKEELK(3)	2430.33	null	9.54937e-08	0.000852325	-0.001593	-0.655465	1.86458e-09	8.50036e-07
4	1|PARP9-FL|PARP9-FL(628)-1|PARP9-FL|PARP9-FL(708)	3	4
	1	F1_20201218_HS_1144_FL_T0.16831.16831.4.0.dta	4	2416.33	663-743	QFEKCGLQVLK(4)-NLKNLAEK(3)	2416.33	Carbamidomethyl[C](5)	1.93462e-06	3.6731e-11	-0.001063	-0.439924	9.35266e-17	2.15686e-08
	2	F1_20201218_HS_1144_FL_T0.16405.16405.4.0.dta	4	2772.53		QFEKCGLQVLKVEK(4)-NLKNLAEK(3)	2772.53	Carbamidomethyl[C](5)	6.1423e-06	2.53721e-09	-0.001744	-0.629028	1.24459e-17	1.39923e-05
	3	F1_20201218_HS_1144_FL_T0.16397.16397.4.0.dta	4	2772.53		QFEKCGLQVLKVEK(4)-NLKNLAEK(3)	2772.53	Carbamidomethyl[C](5)	1.68838e-05	5.98874e-08	-0.001989	-0.717395	2.53187e-11	8.97547e-07
	4	F1_20201218_HS_1144_FL_T0.14996.14996.4.0.dta	4	2544.42		KQFEKCGLQVLK(5)-NLKNLAEK(3)	2544.42	Carbamidomethyl[C](6)	9.47807e-08	3.43345e-09	-0.00147	-0.577734	8.62678e-10	1.17217e-07
5	2|DTX3L-h009|DTX3L-h009(24)-2|DTX3L-h009|DTX3L-h009(102)	3	6
SameSet	2|DTX3L-h009|DTX3L-h009(102)-3|DTX3L-h004|DTX3L-h004(24)	3	6
SameSet	2|DTX3L-h009|DTX3L-h009(24)-3|DTX3L-h004|DTX3L-h004(102)	3	6
SameSet	3|DTX3L-h004|DTX3L-h004(24)-3|DTX3L-h004|DTX3L-h004(102)	3	6
	1	F1_20201218_HS_1144_FL_T0.17901.17901.4.0.dta	4	3503.89	253-331	YICPDKINSIEK(6)-FKQELNHQFTKLLIK(11)	3503.9	Carbamidomethyl[C](21)	1.15612e-06	1.25063e-10	-0.002791	-0.796542	2.75828e-09	3.43633e-10
	2	F1_20201218_HS_1144_FL_T0.17879.17879.4.0.dta	4	3503.89		YICPDKINSIEK(6)-FKQELNHQFTKLLIK(11)	3503.9	Carbamidomethyl[C](21)	1.10458e-06	5.33923e-08	-0.002728	-0.778562	1.37823e-07	3.68502e-13
	4	F1_20201218_HS_1144_FL_T0.18392.18392.4.0.dta	4	3228.73		YICPDKINSIEK(6)-QELNHQFTKLLIK(9)	3228.73	Carbamidomethyl[C](19)	7.7675e-09	3.81973e-08	-0.002423	-0.750449	4.86534e-10	1.32626e-08
6	1|PARP9-FL|PARP9-FL(131)-1|PARP9-FL|PARP9-FL(139)	2	6
	1	F1_20201218_HS_1144_FL_T0.17554.17554.4.0.dta	4	3967.03	166-174	AGGFEIQEESKQFVAR(11)-YGKVSAGEIAVTGAGRLPCK(3)	3967.04	Carbamidomethyl[C](19)	1.1051e-17	1.30203e-25	-0.005586	-1.4081	2.20869e-16	2.35069e-19
	2	F1_20201218_HS_1144_FL_T0.17557.17557.5.0.dta	5	3967.04		AGGFEIQEESKQFVAR(11)-YGKVSAGEIAVTGAGRLPCK(3)	3967.04	Carbamidomethyl[C](19)	3.98106e-12	1.53907e-15	-0.002016	-0.508188	5.77452e-11	5.07701e-13
	3	F1_20201218_HS_1144_FL_T0.17583.17583.6.0.dta	6	3967.04		AGGFEIQEESKQFVAR(11)-YGKVSAGEIAVTGAGRLPCK(3)	3967.04	Carbamidomethyl[C](19)	4.26528e-15	1.45301e-11	-0.001706	-0.430044	2.1579e-09	2.83939e-10
	4	F1_20201218_HS_1144_FL_T0.17749.17749.5.0.dta	5	3967.04		AGGFEIQEESKQFVAR(11)-YGKVSAGEIAVTGAGRLPCK(3)	3967.04	Carbamidomethyl[C](19)	2.42842e-11	2.62623e-10	-0.000619	-0.156036	4.07191e-14	4.38666e-11
	5	F1_20201218_HS_1144_FL_T0.17612.17612.4.0.dta	4	3468.77		AGGFEIQEESKQFVAR(11)-YGKVSAGEIAVTGAGR(3)	3468.78	null	2.97956e-12	8.54975e-20	-0.003537	-1.01967	1.28075e-11	4.87028e-15
	6	F1_20201218_HS_1144_FL_T0.17707.17707.4.0.dta	4	3468.77		AGGFEIQEESKQFVAR(11)-YGKVSAGEIAVTGAGR(3)	3468.78	null	3.02687e-11	1.6184e-11	-0.004003	-1.15401	6.20398e-10	1.62478e-11
7	2|DTX3L-h009|DTX3L-h009(18)-2|DTX3L-h009|DTX3L-h009(93)	2	4
SameSet	2|DTX3L-h009|DTX3L-h009(18)-3|DTX3L-h004|DTX3L-h004(93)	2	4
SameSet	2|DTX3L-h009|DTX3L-h009(93)-3|DTX3L-h004|DTX3L-h004(18)	2	4
SameSet	3|DTX3L-h004|DTX3L-h004(18)-3|DTX3L-h004|DTX3L-h004(93)	2	4
	1	F1_20201218_HS_1144_FL_T0.24215.24215.5.0.dta	5	4276.08	322-247	FKQELNHQFTK(2)-SNYFEVPLPYFEYFKYICPDK(15)	4276.08	Carbamidomethyl[C](18)	3.37547e-13	1.76031e-21	-0.001545	-0.361312	1.24824e-27	1.30665e-09
	2	F1_20201218_HS_1144_FL_T0.24220.24220.4.0.dta	4	4276.08		FKQELNHQFTK(2)-SNYFEVPLPYFEYFKYICPDK(15)	4276.08	Carbamidomethyl[C](18)	7.06881e-15	2.44828e-21	-0.001437	-0.336056	1.97815e-21	4.32426e-10
	3	F1_20201218_HS_1144_FL_T0.23739.23739.5.0.dta	5	4960.46		FKQELNHQFTK(2)-SNYFEVPLPYFEYFKYICPDKINSIEK(15)	4960.46	Carbamidomethyl[C](18)	5.38284e-05	5.33304e-12	0.005147	1.03761	1.49224e-21	1.71029e-06
	4	F1_20201218_HS_1144_FL_T0.23748.23748.4.2.dta	4	4960.45		FKQELNHQFTK(2)-SNYFEVPLPYFEYFKYICPDKINSIEK(15)	4960.46	Carbamidomethyl[C](18)	3.25105e-06	1.40048e-05	-0.01121	-2.25987	1.58438e-17	4.59249e-05
8	1|PARP9-FL|PARP9-FL(70)-1|PARP9-FL|PARP9-FL(254)	2	7
	1	F1_20201218_HS_1144_FL_T0.26247.26247.5.0.dta	5	5376.78	107-289	FGCISTLVSPVQEGNSKSLQVFR(17)-EIHLVSNEDPTVAAFKAASEFILGK(16)	5376.78	Carbamidomethyl[C](31)	1.67128e-15	2.69032e-16	9.5e-05	0.017669	2.93145e-14	9.02744e-15
	2	F1_20201218_HS_1144_FL_T0.26237.26237.5.0.dta	5	5376.78		FGCISTLVSPVQEGNSKSLQVFR(17)-EIHLVSNEDPTVAAFKAASEFILGK(16)	5376.78	Carbamidomethyl[C](31)	4.30893e-11	1.10467e-10	0.000537	0.099874	4.06756e-11	1.73019e-09
	3	F1_20201218_HS_1144_FL_T0.25421.25421.5.0.dta	5	5504.87		FGCISTLVSPVQEGNSKSLQVFRK(17)-EIHLVSNEDPTVAAFKAASEFILGK(16)	5504.88	Carbamidomethyl[C](31)	7.74188e-18	7.55161e-16	-0.004352	-0.790572	4.18417e-27	1.44313e-09
	4	F1_20201218_HS_1144_FL_T0.25410.25410.4.0.dta	4	5504.87		FGCISTLVSPVQEGNSKSLQVFRK(17)-EIHLVSNEDPTVAAFKAASEFILGK(16)	5504.88	Carbamidomethyl[C](31)	2.69449e-10	6.48425e-15	-0.005312	-0.964962	6.18567e-14	0.000472458
	5	F1_20201218_HS_1144_FL_T0.25415.25415.4.0.dta	4	5504.87		FGCISTLVSPVQEGNSKSLQVFRK(17)-EIHLVSNEDPTVAAFKAASEFILGK(16)	5504.88	Carbamidomethyl[C](31)	1.72968e-13	9.59245e-15	-0.005312	-0.964962	1.68284e-08	3.57548e-06
	6	F1_20201218_HS_1144_FL_T0.25397.25397.6.0.dta	6	5504.87		FGCISTLVSPVQEGNSKSLQVFRK(17)-EIHLVSNEDPTVAAFKAASEFILGK(16)	5504.88	Carbamidomethyl[C](31)	2.20353e-07	1.01789e-11	-0.002966	-0.538795	1.06339e-14	4.74055e-08
	7	F1_20201218_HS_1144_FL_T0.25400.25400.4.0.dta	4	5504.87		FGCISTLVSPVQEGNSKSLQVFRK(17)-EIHLVSNEDPTVAAFKAASEFILGK(16)	5504.88	Carbamidomethyl[C](31)	0.000250917	3.98141e-11	-0.008299	-1.50757	2.16294e-08	0.000113409
9	2|DTX3L-h009|DTX3L-h009(77)-2|DTX3L-h009|DTX3L-h009(125)	2	3
SameSet	2|DTX3L-h009|DTX3L-h009(125)-3|DTX3L-h004|DTX3L-h004(77)	2	3
SameSet	2|DTX3L-h009|DTX3L-h009(77)-3|DTX3L-h004|DTX3L-h004(125)	2	3
SameSet	3|DTX3L-h004|DTX3L-h004(77)-3|DTX3L-h004|DTX3L-h004(125)	2	3
	1	F1_20201218_HS_1144_FL_T0.18280.18280.4.0.dta	4	3900.97	306-354	NTEPLKQECVSLADSK(6)-GGELTLLGTQDDISAAKQK(17)	3900.97	Carbamidomethyl[C](31)	5.62765e-12	1.13996e-14	-0.001996	-0.511667	7.5552e-13	7.84629e-12
	2	F1_20201218_HS_1144_FL_T0.17127.17127.4.0.dta	4	4158.11		NTEPLKQECVSLADSK(6)-EKGGELTLLGTQDDISAAKQK(19)	4158.11	Carbamidomethyl[C](33)	7.88693e-16	1.28892e-13	-0.003017	-0.72557	1.07789e-18	4.26922e-20
10	2|DTX3L-h009|DTX3L-h009(439)-2|DTX3L-h009|DTX3L-h009(499)	2	7
	1	F1_20201218_HS_1144_FL_T0.16879.16879.4.0.dta	4	3505.71	668-728	TAYLPDNKEGRK(8)-FGGPEMYGYPDPSYLKR(16)	3505.71	null	2.75437e-11	3.33873e-14	-0.001649	-0.470376	3.69288e-12	2.09872e-10
	2	F1_20201218_HS_1144_FL_T0.15745.15745.4.1.dta	4	3521.7		TAYLPDNKEGRK(8)-FGGPEMYGYPDPSYLKR(16)	3521.7	Oxidation[M](6)	8.89297e-07	2.74496e-09	-0.000587	-0.166681	3.08012e-28	1.00325e-06
	3	F1_20201218_HS_1144_FL_T0.16881.16881.5.0.dta	5	3505.71		TAYLPDNKEGRK(8)-FGGPEMYGYPDPSYLKR(16)	3505.71	null	1.01935e-06	3.44377e-09	-0.001211	-0.345436	2.40307e-16	6.51851e-07
	4	F1_20201218_HS_1144_FL_T0.15757.15757.5.0.dta	5	3521.7		TAYLPDNKEGRK(8)-FGGPEMYGYPDPSYLKR(16)	3521.7	Oxidation[M](6)	0.000340071	1.80125e-08	0.000344	0.09768	1.17111e-16	0.000205621
	5	F1_20201218_HS_1144_FL_T0.18167.18167.4.0.dta	4	3377.61		TAYLPDNKEGR(8)-FGGPEMYGYPDPSYLKR(16)	3377.61	null	4.29943e-08	3.55168e-12	-0.001571	-0.465121	5.91667e-14	3.02902e-09
	6	F1_20201218_HS_1144_FL_T0.16979.16979.4.0.dta	4	3393.61		TAYLPDNKEGR(8)-FGGPEMYGYPDPSYLKR(16)	3393.61	Oxidation[M](6)	6.18078e-06	3.13664e-10	-0.003631	-1.06995	8.47422e-24	5.93983e-07
	7	F1_20201218_HS_1144_FL_T0.17108.17108.4.1.dta	4	3393.61		TAYLPDNKEGR(8)-FGGPEMYGYPDPSYLKR(16)	3393.61	Oxidation[M](6)	0.00161114	0.000160697	-0.003915	-1.15364	9.79659e-07	0.000543935
11	2|DTX3L-h009|DTX3L-h009(125)-2|DTX3L-h009|DTX3L-h009(134)	2	3
SameSet	2|DTX3L-h009|DTX3L-h009(125)-3|DTX3L-h004|DTX3L-h004(134)	2	3
SameSet	2|DTX3L-h009|DTX3L-h009(134)-3|DTX3L-h004|DTX3L-h004(125)	2	3
SameSet	3|DTX3L-h004|DTX3L-h004(125)-3|DTX3L-h004|DTX3L-h004(134)	2	3
	1	F1_20201218_HS_1144_FL_T0.20764.20764.4.0.dta	4	3312.83	363-354	ISEAFVKIPVK(7)-GGELTLLGTQDDISAAKQK(17)	3312.83	null	1.02036e-10	1.85708e-13	-0.000837	-0.252654	1.42069e-07	1.04909e-10
	2	F1_20201218_HS_1144_FL_T0.20780.20780.5.0.dta	5	3312.83		ISEAFVKIPVK(7)-GGELTLLGTQDDISAAKQK(17)	3312.83	null	9.3143e-08	8.44949e-13	-0.002383	-0.719325	9.23581e-06	1.05594e-06
	3	F1_20201218_HS_1144_FL_T0.19763.19763.5.0.dta	5	3569.97		ISEAFVKIPVK(7)-EKGGELTLLGTQDDISAAKQK(19)	3569.97	null	7.53638e-12	2.15636e-12	-0.001982	-0.555187	7.03076e-12	2.24812e-12
12	2|DTX3L-h009|DTX3L-h009(87)-2|DTX3L-h009|DTX3L-h009(134)	2	4
SameSet	2|DTX3L-h009|DTX3L-h009(87)-3|DTX3L-h004|DTX3L-h004(134)	2	4
SameSet	2|DTX3L-h009|DTX3L-h009(134)-3|DTX3L-h004|DTX3L-h004(87)	2	4
SameSet	3|DTX3L-h004|DTX3L-h004(87)-3|DTX3L-h004|DTX3L-h004(134)	2	4
	1	F1_20201218_HS_1144_FL_T0.16687.16687.4.0.dta	4	3627.93	363-316	ISEAFVKIPVK(7)-NTEPLKQECVSLADSKQANK(16)	3627.93	Carbamidomethyl[C](9)	1.1794e-10	1.94256e-13	-0.004457	-1.22852	7.17649e-28	7.93308e-13
	2	F1_20201218_HS_1144_FL_T0.16649.16649.4.0.dta	4	3627.93		ISEAFVKIPVK(7)-NTEPLKQECVSLADSKQANK(16)	3627.93	Carbamidomethyl[C](9)	4.18578e-19	2.01043e-10	-0.003208	-0.884251	2.1688e-21	8.77948e-19
	3	F1_20201218_HS_1144_FL_T0.16690.16690.4.0.dta	4	3627.93		ISEAFVKIPVK(7)-NTEPLKQECVSLADSKQANK(16)	3627.93	Carbamidomethyl[C](9)	6.80804e-15	8.74036e-10	-0.004262	-1.17477	5.0231e-23	9.60027e-15
	4	F1_20201218_HS_1144_FL_T0.16776.16776.4.0.dta	4	2945.56		ISEAFVKIPVK(7)-QECVSLADSKQANK(10)	2945.57	Carbamidomethyl[C](3)	9.68733e-07	2.23068e-06	-0.00417	-1.41569	1.35174e-07	3.02166e-06
14	1|PARP9-FL|PARP9-FL(37)-1|PARP9-FL|PARP9-FL(70)	2	3
	1	F1_20201218_HS_1144_FL_T0.23288.23288.5.0.dta	5	5564.81	72-289	SETGALGENYSWQIPINHNDFKILK(22)-FGCISTLVSPVQEGNSKSLQVFR(17)	5564.82	Carbamidomethyl[C](31)	2.83042e-08	1.30659e-12	-0.007973	-1.43275	6.59381e-07	8.06706e-11
	2	F1_20201218_HS_1144_FL_T0.22147.22147.6.0.dta	6	5692.91		SETGALGENYSWQIPINHNDFKILK(22)-FGCISTLVSPVQEGNSKSLQVFRK(17)	5692.91	Carbamidomethyl[C](31)	2.18858e-05	9.2315e-12	-0.004105	-0.721072	1.432e-06	1.56503e-07
	3	F1_20201218_HS_1144_FL_T0.22148.22148.5.0.dta	5	5692.91		SETGALGENYSWQIPINHNDFKILK(22)-FGCISTLVSPVQEGNSKSLQVFRK(17)	5692.91	Carbamidomethyl[C](31)	3.08166e-08	1.61634e-09	-0.000882	-0.15493	5.80431e-07	5.71964e-11
15	1|PARP9-FL|PARP9-FL(623)-1|PARP9-FL|PARP9-FL(628)	2	2
	1	F1_20201218_HS_1144_FL_T0.19012.19012.4.1.dta	4	3139.65	658-663	CPVPPTQELLDQKK(13)-QFEKCGLQVLK(4)	3139.65	Carbamidomethyl[C](1);Carbamidomethyl[C](22)	9.3524e-16	2.91777e-12	-0.002856	-0.909655	3.37393e-12	1.98144e-09
16	2|DTX3L-h009|DTX3L-h009(87)-2|DTX3L-h009|DTX3L-h009(172)	2	3
SameSet	2|DTX3L-h009|DTX3L-h009(87)-3|DTX3L-h004|DTX3L-h004(172)	2	3
SameSet	2|DTX3L-h009|DTX3L-h009(172)-3|DTX3L-h004|DTX3L-h004(87)	2	3
SameSet	3|DTX3L-h004|DTX3L-h004(87)-3|DTX3L-h004|DTX3L-h004(172)	2	3
	1	F1_20201218_HS_1144_FL_T0.22203.22203.5.0.dta	5	4340.26	401-316	LLETELLQEISEIEKR(15)-NTEPLKQECVSLADSKQANK(16)	4340.25	Carbamidomethyl[C](9)	3.06156e-09	1.27997e-11	0.001268	0.292149	1.2693e-09	1.18941e-10
	2	F1_20201218_HS_1144_FL_T0.22209.22209.4.0.dta	4	4340.25		LLETELLQEISEIEKR(15)-NTEPLKQECVSLADSKQANK(16)	4340.25	Carbamidomethyl[C](9)	4.58171e-10	5.88493e-07	-0.005217	-1.202	3.92971e-07	5.18632e-08
	3	F1_20201218_HS_1144_FL_T0.22992.22992.4.0.dta	4	3657.89		QECVSLADSKQANK(10)-LLETELLQEISEIEKR(15)	3657.89	Carbamidomethyl[C](22)	7.66846e-09	3.74367e-09	0.005521	1.50934	8.93445e-08	3.99106e-10
17	2|DTX3L-h009|DTX3L-h009(91)-2|DTX3L-h009|DTX3L-h009(134)	2	4
SameSet	2|DTX3L-h009|DTX3L-h009(91)-3|DTX3L-h004|DTX3L-h004(134)	2	4
SameSet	2|DTX3L-h009|DTX3L-h009(134)-3|DTX3L-h004|DTX3L-h004(91)	2	4
SameSet	3|DTX3L-h004|DTX3L-h004(91)-3|DTX3L-h004|DTX3L-h004(134)	2	4
	1	F1_20201218_HS_1144_FL_T0.15995.15995.5.0.dta	5	3228.78	363-320	ISEAFVKIPVK(7)-QANKFKQELNHQFTK(4)	3228.78	null	1.73428e-08	1.47349e-11	-0.000586	-0.181493	4.98246e-10	4.5541e-07
	2	F1_20201218_HS_1144_FL_T0.16006.16006.5.0.dta	5	3228.78		ISEAFVKIPVK(7)-QANKFKQELNHQFTK(4)	3228.78	null	2.92867e-09	1.4759e-09	-0.000811	-0.251179	2.17154e-10	3.23561e-09
	3	F1_20201218_HS_1144_FL_T0.15999.15999.4.0.dta	4	3228.78		ISEAFVKIPVK(7)-QANKFKQELNHQFTK(4)	3228.78	null	6.21998e-10	2.61998e-09	0.001001	0.310024	2.2089e-12	9.09692e-07
18	2|DTX3L-h009|DTX3L-h009(439)-2|DTX3L-h009|DTX3L-h009(446)	2	3
	1	F1_20201218_HS_1144_FL_T0.14781.14781.5.0.dta	5	2433.38	668-675	TAYLPDNKEGR(8)-KVLKLLYR(4)	2433.39	null	3.6641e-09	3.83142e-11	-0.002643	-1.08614	2.78063e-11	4.04296e-07
	2	F1_20201218_HS_1144_FL_T0.14779.14779.4.0.dta	4	2433.39		TAYLPDNKEGR(8)-KVLKLLYR(4)	2433.39	null	6.31427e-14	2.83681e-08	-0.000926	-0.38054	1.01671e-17	1.05891e-11
	3	F1_20201218_HS_1144_FL_T0.16624.16624.4.0.dta	4	2305.29		TAYLPDNKEGR(8)-VLKLLYR(3)	2305.29	null	1.78933e-07	0.000121576	-0.002385	-1.03458	2.14222e-07	3.36235e-07
19	2|DTX3L-h009|DTX3L-h009(87)-2|DTX3L-h009|DTX3L-h009(93)	2	5
SameSet	2|DTX3L-h009|DTX3L-h009(87)-3|DTX3L-h004|DTX3L-h004(93)	2	5
SameSet	2|DTX3L-h009|DTX3L-h009(93)-3|DTX3L-h004|DTX3L-h004(87)	2	5
SameSet	3|DTX3L-h004|DTX3L-h004(87)-3|DTX3L-h004|DTX3L-h004(93)	2	5
	1	F1_20201218_HS_1144_FL_T0.12058.12058.4.1.dta	4	3134.56	322-316	FKQELNHQFTK(2)-QECVSLADSKQANK(10)	3134.56	Carbamidomethyl[C](3)	1.74234e-13	5.43705e-11	-0.002121	-0.676651	1.17093e-24	2.87994e-17
	2	F1_20201218_HS_1144_FL_T0.12048.12048.4.0.dta	4	3134.55		FKQELNHQFTK(2)-QECVSLADSKQANK(10)	3134.56	Carbamidomethyl[C](3)	5.36201e-18	9.19124e-10	-0.002637	-0.841267	4.2058e-17	9.46532e-21
	3	F1_20201218_HS_1144_FL_T0.12064.12064.5.0.dta	5	3134.56		FKQELNHQFTK(2)-QECVSLADSKQANK(10)	3134.56	Carbamidomethyl[C](3)	1.52937e-18	3.70271e-09	-0.002103	-0.670908	2.90179e-19	4.36152e-19
	4	F1_20201218_HS_1144_FL_T0.12759.12759.4.0.dta	4	3816.92		FKQELNHQFTK(2)-NTEPLKQECVSLADSKQANK(16)	3816.92	Carbamidomethyl[C](9)	1.01787e-09	4.04623e-05	-0.003135	-0.821342	2.31266e-20	3.74834e-24
	5	F1_20201218_HS_1144_FL_T0.12761.12761.6.2.dta	6	3816.92		FKQELNHQFTK(2)-NTEPLKQECVSLADSKQANK(16)	3816.92	Carbamidomethyl[C](9)	6.11908e-10	5.23645e-05	-0.005188	-1.35921	3.13572e-07	1.06931e-11
20	1|PARP9-FL|PARP9-FL(139)-1|PARP9-FL|PARP9-FL(177)	2	4
	1	F1_20201218_HS_1144_FL_T0.13475.13475.4.0.dta	4	3218.68	174-212	YGKVSAGEIAVTGAGRLPCK(3)-QGCTGKLQR(6)	3218.68	Carbamidomethyl[C](19);Carbamidomethyl[C](26)	6.25721e-05	6.41883e-11	-0.001866	-0.579741	6.95822e-16	1.11958e-05
	2	F1_20201218_HS_1144_FL_T0.13499.13499.5.0.dta	5	3218.68		YGKVSAGEIAVTGAGRLPCK(3)-QGCTGKLQR(6)	3218.68	Carbamidomethyl[C](19);Carbamidomethyl[C](26)	3.49178e-05	7.34365e-11	-0.001736	-0.539352	8.38721e-15	6.27993e-05
	3	F1_20201218_HS_1144_FL_T0.13483.13483.5.0.dta	5	3218.67		YGKVSAGEIAVTGAGRLPCK(3)-QGCTGKLQR(6)	3218.68	Carbamidomethyl[C](19);Carbamidomethyl[C](26)	0.00111352	3.66074e-09	-0.002904	-0.902234	7.3993e-13	0.000852402
21	2|DTX3L-h009|DTX3L-h009(179)-2|DTX3L-h009|DTX3L-h009(194)	2	3
SameSet	2|DTX3L-h009|DTX3L-h009(194)-3|DTX3L-h004|DTX3L-h004(179)	2	3
SameSet	2|DTX3L-h009|DTX3L-h009(179)-3|DTX3L-h004|DTX3L-h004(194)	2	3
SameSet	3|DTX3L-h004|DTX3L-h004(179)-3|DTX3L-h004|DTX3L-h004(194)	2	3
	1	F1_20201218_HS_1144_FL_T0.16566.16566.4.1.dta	4	2634.28	408-423	YDICSKVSEK(6)-TCILFESKDR(8)	2634.28	Carbamidomethyl[C](2);Carbamidomethyl[C](17)	8.63831e-09	1.07053e-10	-0.001525	-0.578906	1.26939e-10	9.62883e-08
	2	F1_20201218_HS_1144_FL_T0.15236.15236.4.0.dta	4	2790.38		TCILFESKDR(8)-RYDICSKVSEK(7)	2790.38	Carbamidomethyl[C](5);Carbamidomethyl[C](16)	5.73098e-15	1.06341e-08	-0.000777	-0.278457	9.12594e-18	5.86863e-18
	3	F1_20201218_HS_1144_FL_T0.15253.15253.4.1.dta	4	2790.38		TCILFESKDR(8)-RYDICSKVSEK(7)	2790.38	Carbamidomethyl[C](5);Carbamidomethyl[C](16)	7.25232e-07	5.51243e-06	5.4e-05	0.019352	4.66164e-07	6.783e-13
22	1|PARP9-FL|PARP9-FL(696)-1|PARP9-FL|PARP9-FL(713)	2	4
	1	F1_20201218_HS_1144_FL_T0.16069.16069.4.1.dta	4	3009.47	731-748	MYSTPCDPKYGAGIYFTK(9)-NLAEKAK(5)	3009.47	Carbamidomethyl[C](6)	0.00037422	2.62912e-10	-0.001473	-0.489454	1.22399e-20	9.32475e-05
	2	F1_20201218_HS_1144_FL_T0.15525.15525.4.0.dta	4	3025.47		MYSTPCDPKYGAGIYFTK(9)-NLAEKAK(5)	3025.47	Carbamidomethyl[C](6);Oxidation[M](1)	5.82797e-06	5.55149e-09	-0.00094	-0.310696	1.58348e-18	0.000161188
	3	F1_20201218_HS_1144_FL_T0.14727.14727.4.2.dta	4	3137.57		MYSTPCDPKYGAGIYFTK(9)-NLAEKAKK(5)	3137.57	Carbamidomethyl[C](6)	0.00126683	4.38069e-06	-0.001391	-0.443337	3.52266e-14	5.17305e-05
	4	F1_20201218_HS_1144_FL_T0.14723.14723.4.2.dta	4	3137.57		MYSTPCDPKYGAGIYFTK(9)-NLAEKAKK(5)	3137.57	Carbamidomethyl[C](6)	0.00139206	0.00021387	-0.001347	-0.429313	3.26678e-15	0.00022416
23	2|DTX3L-h009|DTX3L-h009(179)-2|DTX3L-h009|DTX3L-h009(186)	2	2
SameSet	2|DTX3L-h009|DTX3L-h009(186)-3|DTX3L-h004|DTX3L-h004(179)	2	2
SameSet	2|DTX3L-h009|DTX3L-h009(179)-3|DTX3L-h004|DTX3L-h004(186)	2	2
SameSet	3|DTX3L-h004|DTX3L-h004(179)-3|DTX3L-h004|DTX3L-h004(186)	2	2
	1	F1_20201218_HS_1144_FL_T0.16251.16251.4.0.dta	4	2676.32	408-415	YDICSKVSEK(6)-GQKTCILFESK(3)	2676.33	Carbamidomethyl[C](5);Carbamidomethyl[C](18)	1.80241e-06	3.21926e-10	-0.010786	-4.03015	4.60107e-12	4.31482e-06
	2	F1_20201218_HS_1144_FL_T0.14935.14935.4.0.dta	4	2832.42		GQKTCILFESK(3)-RYDICSKVSEK(7)	2832.43	Carbamidomethyl[C](5);Carbamidomethyl[C](19)	3.11832e-07	1.00761e-08	-0.0027	-0.953246	2.02628e-06	1.44952e-14
24	1|PARP9-FL|PARP9-FL(450)-1|PARP9-FL|PARP9-FL(453)	2	6
	1	F1_20201218_HS_1144_FL_T0.14749.14749.4.1.dta	4	3374.67	485-488	AFSSEMAKR(8)-SKMLSLNNYSVPQSTREEK(2)	3374.67	null	1.14292e-06	9.59508e-10	-0.002869	-0.850157	3.55321e-16	3.41213e-07
	2	F1_20201218_HS_1144_FL_T0.14742.14742.5.0.dta	5	3374.67		AFSSEMAKR(8)-SKMLSLNNYSVPQSTREEK(2)	3374.67	null	4.4721e-05	1.03054e-08	-0.002326	-0.689252	2.35981e-15	5.24427e-05
	3	F1_20201218_HS_1144_FL_T0.13490.13490.4.2.dta	4	3390.69		AFSSEMAKR(8)-SKMLSLNNYSVPQSTREEK(2)	3390.67	Oxidation[M](28)	0.000130132	6.24015e-06	0.021824	6.43649	6.83545e-12	2.31469e-05
	4	F1_20201218_HS_1144_FL_T0.13526.13526.4.0.dta	4	3390.66		AFSSEMAKR(8)-SKMLSLNNYSVPQSTREEK(2)	3390.67	Oxidation[M](28)	0.000107649	0.00232455	-0.003393	-1.00069	2.47425e-10	0.000125976
	6	F1_20201218_HS_1144_FL_T0.14649.14649.4.0.dta	4	3004.49		AFSSEMAKR(8)-SKMLSLNNYSVPQSTR(2)	3004.49	Oxidation[M](3)	3.4165e-13	1.56591e-09	-0.001298	-0.432021	6.37752e-14	3.54164e-11
25	1|PARP9-FL|PARP9-FL(40)-1|PARP9-FL|PARP9-FL(70)	2	3
	1	F1_20201218_HS_1144_FL_T0.18364.18364.4.1.dta	4	3704.98	75-107	ILKNNER(3)-FGCISTLVSPVQEGNSKSLQVFRK(17)	3704.98	Carbamidomethyl[C](3)	4.28187e-11	1.18077e-09	-0.002531	-0.683135	1.15004e-28	2.47068e-11
	2	F1_20201218_HS_1144_FL_T0.18375.18375.4.2.dta	4	3704.98		ILKNNER(3)-FGCISTLVSPVQEGNSKSLQVFRK(17)	3704.98	Carbamidomethyl[C](3)	1.27475e-05	2.48772e-09	-0.002063	-0.556818	2.01167e-11	4.60591e-07
26	2|DTX3L-h009|DTX3L-h009(424)-2|DTX3L-h009|DTX3L-h009(439)	2	2
	1	F1_20201218_HS_1144_FL_T0.9476.9476.4.1.dta	4	3062.56	653-668	AGIQTEEHPNPGKR(13)-TAYLPDNKEGRK(8)	3062.57	null	2.2969e-06	1.78371e-07	-0.001882	-0.614518	4.32436e-10	1.55556e-09
27	2|DTX3L-h009|DTX3L-h009(30)-2|DTX3L-h009|DTX3L-h009(439)	2	2
SameSet	2|DTX3L-h009|DTX3L-h009(439)-3|DTX3L-h004|DTX3L-h004(30)	2	2
	1	F1_20201218_HS_1144_FL_T0.10562.10562.4.0.dta	4	2388.29	259-668	INSIEKR(6)-TAYLPDNKEGRK(8)	2388.29	null	7.02445e-06	1.05065e-06	-0.000756	-0.316545	2.22922e-07	2.45438e-07
	2	F1_20201218_HS_1144_FL_T0.11754.11754.4.0.dta	4	2260.19		INSIEKR(6)-TAYLPDNKEGR(8)	2260.19	null	1.36061e-09	0.00036038	-0.002525	-1.11716	3.91536e-11	1.43611e-08
28	2|DTX3L-h009|DTX3L-h009(18)-2|DTX3L-h009|DTX3L-h009(446)	1	1
SameSet	2|DTX3L-h009|DTX3L-h009(446)-3|DTX3L-h004|DTX3L-h004(18)	1	1
	1	F1_20201218_HS_1144_FL_T0.25984.25984.4.0.dta	4	3760.93	675-247	VLKLLYR(3)-SNYFEVPLPYFEYFKYICPDK(15)	3760.94	Carbamidomethyl[C](18)	6.05676e-07	7.77102e-20	-0.010558	-2.80728	7.03385e-21	1.05859e-07
29	2|DTX3L-h009|DTX3L-h009(108)-2|DTX3L-h009|DTX3L-h009(364)	1	2
SameSet	2|DTX3L-h009|DTX3L-h009(364)-3|DTX3L-h004|DTX3L-h004(108)	1	2
	1	F1_20201218_HS_1144_FL_T0.18764.18764.4.0.dta	4	4316.11	337-593	EKGGELTLLGTQDDISAAK(2)-AMSYKPICPTCQTSYGIQK(5)	4316.11	Carbamidomethyl[C](8);Carbamidomethyl[C](11)	4.73487e-09	4.87359e-18	0.000985	0.228215	2.95612e-08	2.80963e-09
	2	F1_20201218_HS_1144_FL_T0.18758.18758.4.0.dta	4	4316.11		EKGGELTLLGTQDDISAAK(2)-AMSYKPICPTCQTSYGIQK(5)	4316.11	Carbamidomethyl[C](8);Carbamidomethyl[C](11)	1.11458e-15	2.67133e-15	0.000315	0.072982	6.10832e-18	6.11716e-16
30	1|PARP9-FL|PARP9-FL(696)-1|PARP9-FL|PARP9-FL(716)	1	4
	1	F1_20201218_HS_1144_FL_T0.15189.15189.4.1.dta	4	2968.45	731-751	MYSTPCDPKYGAGIYFTK(9)-KISAADK(1)	2968.45	Carbamidomethyl[C](6)	2.07834e-12	9.54609e-18	-0.000666	-0.22436	3.4344e-35	1.09875e-11
	2	F1_20201218_HS_1144_FL_T0.14658.14658.4.0.dta	4	2984.44		MYSTPCDPKYGAGIYFTK(9)-KISAADK(1)	2984.44	Carbamidomethyl[C](6);Oxidation[M](1)	1.03211e-08	1.3597e-16	-0.001792	-0.600447	2.44334e-27	1.72361e-07
	3	F1_20201218_HS_1144_FL_T0.15220.15220.4.3.dta	4	2968.45		MYSTPCDPKYGAGIYFTK(9)-KISAADK(1)	2968.45	Carbamidomethyl[C](6)	3.79679e-23	6.53839e-14	-0.001593	-0.536644	5.98635e-19	7.31986e-13
	4	F1_20201218_HS_1144_FL_T0.14651.14651.4.0.dta	4	2984.44		MYSTPCDPKYGAGIYFTK(9)-KISAADK(1)	2984.44	Carbamidomethyl[C](6);Oxidation[M](1)	1.46391e-08	2.83802e-13	-0.001925	-0.645012	2.03644e-21	2.8448e-09
31	1|PARP9-FL|PARP9-FL(404)-1|PARP9-FL|PARP9-FL(450)	1	2
	1	F1_20201218_HS_1144_FL_T0.26494.26494.4.0.dta	4	3088.59	439-485	KETAAEILFDEVLTFAK(1)-AFSSEMAKR(8)	3088.59	null	2.28567e-09	3.05673e-17	0.001474	0.47724	2.33562e-19	4.63376e-11
	2	F1_20201218_HS_1144_FL_T0.26339.26339.4.0.dta	4	3104.59		KETAAEILFDEVLTFAK(1)-AFSSEMAKR(8)	3104.59	Oxidation[M](26)	2.36765e-07	2.83664e-12	-0.000805	-0.259294	9.31651e-21	4.70042e-06
32	1|PARP9-FL|PARP9-FL(335)-1|PARP9-FL|PARP9-FL(347)	1	1
	1	F1_20201218_HS_1144_FL_T0.21649.21649.4.0.dta	4	2668.46	370-382	AKQFQR(2)-SQLVLVTKGFNLFCK(8)	2668.46	Carbamidomethyl[C](14)	1.54392e-07	3.55284e-17	9.5e-05	0.035601	5.85576e-13	5.21116e-08
33	2|DTX3L-h009|DTX3L-h009(134)-2|DTX3L-h009|DTX3L-h009(172)	1	1
SameSet	2|DTX3L-h009|DTX3L-h009(172)-3|DTX3L-h004|DTX3L-h004(134)	1	1
SameSet	2|DTX3L-h009|DTX3L-h009(134)-3|DTX3L-h004|DTX3L-h004(172)	1	1
SameSet	3|DTX3L-h004|DTX3L-h004(134)-3|DTX3L-h004|DTX3L-h004(172)	1	1
	1	F1_20201218_HS_1144_FL_T0.24836.24836.4.1.dta	4	3310.88	363-401	ISEAFVKIPVK(7)-LLETELLQEISEIEKR(15)	3310.88	null	5.95051e-09	4.16429e-17	-0.000401	-0.121116	1.66735e-07	2.41536e-11
34	2|DTX3L-h009|DTX3L-h009(172)-2|DTX3L-h009|DTX3L-h009(194)	1	1
SameSet	2|DTX3L-h009|DTX3L-h009(172)-3|DTX3L-h004|DTX3L-h004(194)	1	1
SameSet	2|DTX3L-h009|DTX3L-h009(194)-3|DTX3L-h004|DTX3L-h004(172)	1	1
SameSet	3|DTX3L-h004|DTX3L-h004(172)-3|DTX3L-h004|DTX3L-h004(194)	1	1
	1	F1_20201218_HS_1144_FL_T0.24503.24503.4.0.dta	4	3348.76	423-401	TCILFESKDR(8)-LLETELLQEISEIEKR(15)	3348.76	Carbamidomethyl[C](21)	2.56441e-08	8.64816e-17	-0.004044	-1.20761	4.98034e-08	4.5177e-10
35	1|PARP9-FL|PARP9-FL(420)-1|PARP9-FL|PARP9-FL(453)	1	4
	1	F1_20201218_HS_1144_FL_T0.26612.26612.5.0.dta	5	4624.35	455-488	ETAAEILFDEVLTFAKDHVK(16)-SKMLSLNNYSVPQSTREEK(2)	4624.35	null	2.79536e-14	9.22619e-17	0.002107	0.455632	8.93742e-05	1.39412e-14
	2	F1_20201218_HS_1144_FL_T0.26447.26447.5.0.dta	5	4640.35		ETAAEILFDEVLTFAKDHVK(16)-SKMLSLNNYSVPQSTREEK(2)	4640.34	Oxidation[M](26)	7.11436e-13	1.0669e-16	0.003601	0.77602	2.99462e-09	5.64375e-14
	3	F1_20201218_HS_1144_FL_T0.26624.26624.4.0.dta	4	4624.34		ETAAEILFDEVLTFAKDHVK(16)-SKMLSLNNYSVPQSTREEK(2)	4624.35	null	1.40401e-12	3.06115e-14	-0.007049	-1.52432	0.000206337	2.49677e-19
	4	F1_20201218_HS_1144_FL_T0.26623.26623.6.0.dta	6	4624.35		ETAAEILFDEVLTFAKDHVK(16)-SKMLSLNNYSVPQSTREEK(2)	4624.35	null	3.53412e-11	1.69911e-13	-0.00197	-0.426006	6.42781e-06	1.36694e-13
36	2|DTX3L-h009|DTX3L-h009(314)-2|DTX3L-h009|DTX3L-h009(329)	1	4
	1	F1_20201218_HS_1144_FL_T0.17598.17598.5.0.dta	5	3905.95	543-558	AASPPLKGSVSSEASELDKK(7)-EKGICVICMDTISNK(2)	3905.95	Carbamidomethyl[C](28);Carbamidomethyl[C](31)	1.16397e-15	1.86314e-16	-0.004726	-1.20995	1.24022e-11	1.86948e-20
	2	F1_20201218_HS_1144_FL_T0.17601.17601.5.0.dta	5	3905.95		AASPPLKGSVSSEASELDKK(7)-EKGICVICMDTISNK(2)	3905.95	Carbamidomethyl[C](28);Carbamidomethyl[C](31)	3.86811e-07	7.57605e-14	-0.004284	-1.09679	2.6076e-05	2.60667e-13
	3	F1_20201218_HS_1144_FL_T0.17596.17596.4.1.dta	4	3905.95		AASPPLKGSVSSEASELDKK(7)-EKGICVICMDTISNK(2)	3905.95	Carbamidomethyl[C](28);Carbamidomethyl[C](31)	5.65588e-15	8.93884e-13	-0.001574	-0.402975	6.91311e-08	6.93094e-20
	4	F1_20201218_HS_1144_FL_T0.17631.17631.4.1.dta	4	3905.95		AASPPLKGSVSSEASELDKK(7)-EKGICVICMDTISNK(2)	3905.95	Carbamidomethyl[C](28);Carbamidomethyl[C](31)	2.33811e-06	9.4571e-09	-0.004222	-1.08091	1.83978e-06	9.74062e-15
37	2|DTX3L-h009|DTX3L-h009(134)-2|DTX3L-h009|DTX3L-h009(186)	1	1
SameSet	2|DTX3L-h009|DTX3L-h009(186)-3|DTX3L-h004|DTX3L-h004(134)	1	1
SameSet	2|DTX3L-h009|DTX3L-h009(134)-3|DTX3L-h004|DTX3L-h004(186)	1	1
SameSet	3|DTX3L-h004|DTX3L-h004(134)-3|DTX3L-h004|DTX3L-h004(186)	1	1
	1	F1_20201218_HS_1144_FL_T0.19729.19729.4.0.dta	4	2678.48	363-415	ISEAFVKIPVK(7)-GQKTCILFESK(3)	2678.48	Carbamidomethyl[C](5)	2.34459e-11	1.92449e-16	-0.001498	-0.559272	2.77409e-13	2.99767e-10
38	1|PARP9-FL|PARP9-FL(347)-1|PARP9-FL|PARP9-FL(381)	1	3
	1	F1_20201218_HS_1144_FL_T0.25095.25095.4.0.dta	4	5101.6	382-416	SQLVLVTKGFNLFCK(8)-ECLEKCIEQNITSISFPALGTGNMEIKK(5)	5101.61	Carbamidomethyl[C](2);Carbamidomethyl[C](6);Carbamidomethyl[C](45)	2.92922e-08	4.1978e-16	-0.012211	-2.39356	2.49634e-19	3.03684e-12
	2	F1_20201218_HS_1144_FL_T0.25079.25079.4.0.dta	4	5101.6		SQLVLVTKGFNLFCK(8)-ECLEKCIEQNITSISFPALGTGNMEIKK(5)	5101.61	Carbamidomethyl[C](2);Carbamidomethyl[C](6);Carbamidomethyl[C](45)	2.99762e-08	5.43409e-14	-0.007074	-1.38662	9.92441e-07	4.97465e-12
	3	F1_20201218_HS_1144_FL_T0.25087.25087.4.1.dta	4	5101.6		SQLVLVTKGFNLFCK(8)-ECLEKCIEQNITSISFPALGTGNMEIKK(5)	5101.61	Carbamidomethyl[C](2);Carbamidomethyl[C](6);Carbamidomethyl[C](45)	1.37367e-09	6.1954e-13	-0.006877	-1.348	5.37991e-15	1.67588e-10
39	2|DTX3L-h009|DTX3L-h009(127)-2|DTX3L-h009|DTX3L-h009(172)	1	2
SameSet	2|DTX3L-h009|DTX3L-h009(172)-3|DTX3L-h004|DTX3L-h004(127)	1	2
SameSet	2|DTX3L-h009|DTX3L-h009(127)-3|DTX3L-h004|DTX3L-h004(172)	1	2
SameSet	3|DTX3L-h004|DTX3L-h004(127)-3|DTX3L-h004|DTX3L-h004(172)	1	2
	1	F1_20201218_HS_1144_FL_T0.23945.23945.4.0.dta	4	3129.73	356-401	QKISEAFVK(2)-LLETELLQEISEIEKR(15)	3129.73	null	3.50016e-12	5.1834e-16	-0.004081	-1.30395	1.98233e-11	1.50538e-08
	2	F1_20201218_HS_1144_FL_T0.23935.23935.4.0.dta	4	3129.72		QKISEAFVK(2)-LLETELLQEISEIEKR(15)	3129.73	null	2.45077e-10	9.10821e-15	-0.004388	-1.40204	1.57062e-11	1.28566e-08
40	1|PARP9-FL|PARP9-FL(70)-1|PARP9-FL|PARP9-FL(77)	1	1
	1	F1_20201218_HS_1144_FL_T0.20707.20707.4.1.dta	4	3435.81	105-112	FGCISTLVSPVQEGNSKSLQVFR(17)-KMLTPR(1)	3435.81	Carbamidomethyl[C](3)	1.36883e-10	1.00962e-15	-0.003719	-1.08242	1.22506e-24	2.42067e-10
41	2|DTX3L-h009|DTX3L-h009(134)-2|DTX3L-h009|DTX3L-h009(138)	1	2
SameSet	2|DTX3L-h009|DTX3L-h009(138)-3|DTX3L-h004|DTX3L-h004(134)	1	2
SameSet	2|DTX3L-h009|DTX3L-h009(134)-3|DTX3L-h004|DTX3L-h004(138)	1	2
SameSet	3|DTX3L-h004|DTX3L-h004(134)-3|DTX3L-h004|DTX3L-h004(138)	1	2
	1	F1_20201218_HS_1144_FL_T0.25265.25265.5.0.dta	5	4021.15	363-367	ISEAFVKIPVK(7)-IPVKLFAANYMMNVIEVDSAHYK(4)	4021.16	null	1.77544e-06	1.15682e-15	-0.003813	-0.948234	1.49278e-12	1.33161e-06
	2	F1_20201218_HS_1144_FL_T0.25247.25247.5.0.dta	5	4021.15		ISEAFVKIPVK(7)-IPVKLFAANYMMNVIEVDSAHYK(4)	4021.16	null	1.99501e-05	5.72611e-11	-0.003666	-0.911678	7.51734e-18	6.18002e-06
42	1|PARP9-FL|PARP9-FL(139)-1|PARP9-FL|PARP9-FL(156)	1	2
	1	F1_20201218_HS_1144_FL_T0.15690.15690.4.0.dta	4	3161.72	174-191	YGKVSAGEIAVTGAGR(3)-LPCKQIIHAVGPR(4)	3161.73	Carbamidomethyl[C](22)	1.17328e-11	1.38691e-15	-0.004422	-1.3986	2.02664e-11	5.17708e-14
	2	F1_20201218_HS_1144_FL_T0.15697.15697.4.0.dta	4	3161.72		YGKVSAGEIAVTGAGR(3)-LPCKQIIHAVGPR(4)	3161.73	Carbamidomethyl[C](22)	1.2522e-08	1.12461e-11	-0.004058	-1.28348	1.08098e-10	3.40555e-10
43	1|PARP9-FL|PARP9-FL(522)-1|PARP9-FL|PARP9-FL(571)	1	1
	1	F1_20201218_HS_1144_FL_T0.27198.27198.4.1.dta	4	4212.09	557-616	KEHDILSQLQK(1)-ADLIEVVMNIEDMLCKVQEEMAR(16)	4212.11	Carbamidomethyl[C](15)	9.30384e-14	3.69129e-15	-0.011019	-2.61603	2.148e-15	1.47231e-11
44	2|DTX3L-h009|DTX3L-h009(18)-2|DTX3L-h009|DTX3L-h009(439)	1	2
SameSet	2|DTX3L-h009|DTX3L-h009(439)-3|DTX3L-h004|DTX3L-h004(18)	1	2
	1	F1_20201218_HS_1144_FL_T0.25042.25042.4.1.dta	4	4119.96	668-247	TAYLPDNKEGR(8)-SNYFEVPLPYFEYFKYICPDK(15)	4119.97	Carbamidomethyl[C](18)	6.52405e-10	4.66635e-15	-0.010136	-2.46021	3.64435e-13	6.04343e-11
	2	F1_20201218_HS_1144_FL_T0.25061.25061.4.1.dta	4	4119.97		TAYLPDNKEGR(8)-SNYFEVPLPYFEYFKYICPDK(15)	4119.97	Carbamidomethyl[C](18)	6.13674e-08	5.81064e-14	-0.001211	-0.293934	3.96891e-10	3.38665e-07
45	1|PARP9-FL|PARP9-FL(522)-2|DTX3L-h009|DTX3L-h009(172)	1	3
SameSet	1|PARP9-FL|PARP9-FL(522)-3|DTX3L-h004|DTX3L-h004(172)	1	3
	1	F1_20201218_HS_1144_FL_T0.23478.23478.4.0.dta	4	3418.87	557-401	KEHDILSQLQK(1)-LLETELLQEISEIEKR(15)	3418.87	null	2.35449e-10	8.12931e-15	0.000816	0.238676	3.60831e-10	9.88168e-17
	2	F1_20201218_HS_1144_FL_T0.23487.23487.5.0.dta	5	3418.87		KEHDILSQLQK(1)-LLETELLQEISEIEKR(15)	3418.87	null	1.42738e-14	1.50894e-05	0.001235	0.361231	9.51385e-17	3.83489e-15
46	2|DTX3L-h009|DTX3L-h009(364)-2|DTX3L-h009|DTX3L-h009(446)	1	2
	1	F1_20201218_HS_1144_FL_T0.17448.17448.4.1.dta	4	3290.7	593-675	AMSYKPICPTCQTSYGIQK(5)-VLKLLYR(3)	3290.7	Carbamidomethyl[C](8);Carbamidomethyl[C](11);Oxidation[M](2)	2.14901e-07	1.36314e-14	-0.002401	-0.729632	1.30832e-34	2.84198e-09
	2	F1_20201218_HS_1144_FL_T0.18391.18391.4.0.dta	4	3274.69		AMSYKPICPTCQTSYGIQK(5)-VLKLLYR(3)	3274.7	Carbamidomethyl[C](8);Carbamidomethyl[C](11)	1.35788e-05	4.87396e-13	-0.008659	-2.64421	7.80662e-21	1.6665e-06
47	2|DTX3L-h009|DTX3L-h009(127)-2|DTX3L-h009|DTX3L-h009(138)	1	1
SameSet	2|DTX3L-h009|DTX3L-h009(138)-3|DTX3L-h004|DTX3L-h004(127)	1	1
SameSet	2|DTX3L-h009|DTX3L-h009(127)-3|DTX3L-h004|DTX3L-h004(138)	1	1
SameSet	3|DTX3L-h004|DTX3L-h004(127)-3|DTX3L-h004|DTX3L-h004(138)	1	1
	1	F1_20201218_HS_1144_FL_T0.24421.24421.4.0.dta	4	3840	356-367	QKISEAFVK(2)-IPVKLFAANYMMNVIEVDSAHYK(4)	3840.01	null	7.24811e-12	1.50304e-14	-0.006434	-1.67552	1.15813e-19	3.49984e-08
48	1|PARP9-FL|PARP9-FL(713)-1|PARP9-FL|PARP9-FL(716)	1	1
	1	F1_20201218_HS_1144_FL_T0.8330.8330.4.0.dta	4	1642.94	748-751	NLAEKAK(5)-KISAADK(1)	1642.94	null	3.74903e-07	1.57034e-14	-0.00048	-0.29216	1.20611e-06	4.27901e-14
49	2|DTX3L-h009|DTX3L-h009(446)-2|DTX3L-h009|DTX3L-h009(499)	1	1
	1	F1_20201218_HS_1144_FL_T0.21140.21140.4.0.dta	4	3018.58	675-728	VLKLLYR(3)-FGGPEMYGYPDPSYLKR(16)	3018.58	null	2.08305e-10	5.30734e-14	-9.9e-05	-0.032797	2.25696e-17	1.21726e-12
50	2|DTX3L-h009|DTX3L-h009(499)-2|DTX3L-h009|DTX3L-h009(506)	1	5
	1	F1_20201218_HS_1144_FL_T0.14741.14741.4.0.dta	4	3074.55	728-735	FGGPEMYGYPDPSYLKR(16)-VKEELKAK(6)	3074.55	Oxidation[M](6)	5.14236e-18	6.63057e-14	-0.001875	-0.609845	1.00209e-19	8.8287e-16
	2	F1_20201218_HS_1144_FL_T0.15865.15865.4.0.dta	4	3058.56		FGGPEMYGYPDPSYLKR(16)-VKEELKAK(6)	3058.56	null	1.28271e-10	1.52932e-12	-0.00173	-0.565626	4.35339e-29	1.05856e-13
	3	F1_20201218_HS_1144_FL_T0.15869.15869.5.0.dta	5	3058.56		FGGPEMYGYPDPSYLKR(16)-VKEELKAK(6)	3058.56	null	2.14749e-06	2.12535e-11	-0.002593	-0.847785	4.69315e-22	7.1506e-09
	4	F1_20201218_HS_1144_FL_T0.14730.14730.4.1.dta	4	3074.55		FGGPEMYGYPDPSYLKR(16)-VKEELKAK(6)	3074.55	Oxidation[M](6)	2.20031e-08	7.24228e-11	-0.001331	-0.432908	1.83541e-23	1.81882e-10
	5	F1_20201218_HS_1144_FL_T0.14790.14790.5.0.dta	5	3074.55		FGGPEMYGYPDPSYLKR(16)-VKEELKAK(6)	3074.55	Oxidation[M](6)	1.08698e-06	2.94344e-08	0.000623	0.202631	2.36804e-18	3.52325e-07
51	1|PARP9-FL|PARP9-FL(171)-1|PARP9-FL|PARP9-FL(347)	1	4
	1	F1_20201218_HS_1144_FL_T0.23676.23676.4.1.dta	4	3416.68	206-382	WMEWDKQGCTGK(6)-SQLVLVTKGFNLFCK(8)	3416.68	Carbamidomethyl[C](14);Carbamidomethyl[C](27)	2.30138e-11	9.42996e-14	-0.001935	-0.566339	3.83606e-13	5.72197e-11
	2	F1_20201218_HS_1144_FL_T0.23665.23665.4.0.dta	4	3416.68		WMEWDKQGCTGK(6)-SQLVLVTKGFNLFCK(8)	3416.68	Carbamidomethyl[C](14);Carbamidomethyl[C](27)	2.62974e-10	1.25459e-13	-0.002076	-0.607607	3.21266e-14	1.12061e-10
	3	F1_20201218_HS_1144_FL_T0.22735.22735.4.0.dta	4	3432.67		WMEWDKQGCTGK(6)-SQLVLVTKGFNLFCK(8)	3432.68	Carbamidomethyl[C](14);Carbamidomethyl[C](27);Oxidation[M](20)	9.39814e-08	1.54363e-11	-0.004526	-1.3185	3.49445e-08	1.17252e-07
	4	F1_20201218_HS_1144_FL_T0.22729.22729.4.0.dta	4	3432.67		WMEWDKQGCTGK(6)-SQLVLVTKGFNLFCK(8)	3432.68	Carbamidomethyl[C](14);Carbamidomethyl[C](27);Oxidation[M](20)	6.53181e-07	3.90921e-11	-0.004066	-1.1845	1.70044e-06	3.45989e-07
52	2|DTX3L-h009|DTX3L-h009(106)-2|DTX3L-h009|DTX3L-h009(134)	1	1
SameSet	2|DTX3L-h009|DTX3L-h009(134)-3|DTX3L-h004|DTX3L-h004(106)	1	1
SameSet	2|DTX3L-h009|DTX3L-h009(106)-3|DTX3L-h004|DTX3L-h004(134)	1	1
SameSet	3|DTX3L-h004|DTX3L-h004(106)-3|DTX3L-h004|DTX3L-h004(134)	1	1
	1	F1_20201218_HS_1144_FL_T0.18408.18408.4.0.dta	4	2111.31	335-363	LLIKEK(4)-ISEAFVKIPVK(7)	2111.31	null	2.76647e-10	9.51997e-14	-0.00202	-0.956752	5.73641e-16	5.19039e-09
53	2|DTX3L-h009|DTX3L-h009(172)-2|DTX3L-h009|DTX3L-h009(314)	1	4
SameSet	2|DTX3L-h009|DTX3L-h009(314)-3|DTX3L-h004|DTX3L-h004(172)	1	4
	1	F1_20201218_HS_1144_FL_T0.22701.22701.5.0.dta	5	4081.18	401-543	LLETELLQEISEIEKR(15)-AASPPLKGSVSSEASELDKK(7)	4081.18	null	6.10202e-09	1.8298e-13	-0.001311	-0.321231	4.81256e-14	4.62482e-14
	2	F1_20201218_HS_1144_FL_T0.22697.22697.4.0.dta	4	4081.17		LLETELLQEISEIEKR(15)-AASPPLKGSVSSEASELDKK(7)	4081.18	null	1.39071e-06	5.61143e-13	-0.006713	-1.64487	1.26933e-08	2.05841e-15
	3	F1_20201218_HS_1144_FL_T0.22698.22698.5.0.dta	5	4081.18		LLETELLQEISEIEKR(15)-AASPPLKGSVSSEASELDKK(7)	4081.18	null	2.31532e-08	1.37592e-12	-0.001776	-0.435168	7.10336e-11	1.42243e-11
	4	F1_20201218_HS_1144_FL_T0.22689.22689.4.0.dta	4	4081.18		LLETELLQEISEIEKR(15)-AASPPLKGSVSSEASELDKK(7)	4081.18	null	4.14121e-05	3.04019e-12	-0.004285	-1.04994	6.82275e-07	3.19838e-14
54	1|PARP9-FL|PARP9-FL(708)-1|PARP9-FL|PARP9-FL(716)	1	1
	1	F1_20201218_HS_1144_FL_T0.10536.10536.4.0.dta	4	1799.03	743-751	NLKNLAEK(3)-KISAADK(1)	1799.03	null	7.07321e-07	2.95414e-13	-0.001127	-0.62645	1.02092e-06	5.89697e-09
55	2|DTX3L-h009|DTX3L-h009(138)-2|DTX3L-h009|DTX3L-h009(186)	1	1
SameSet	2|DTX3L-h009|DTX3L-h009(138)-3|DTX3L-h004|DTX3L-h004(186)	1	1
SameSet	2|DTX3L-h009|DTX3L-h009(186)-3|DTX3L-h004|DTX3L-h004(138)	1	1
SameSet	3|DTX3L-h004|DTX3L-h004(138)-3|DTX3L-h004|DTX3L-h004(186)	1	1
	1	F1_20201218_HS_1144_FL_T0.24791.24791.5.0.dta	5	4101.09	415-367	GQKTCILFESK(3)-IPVKLFAANYMMNVIEVDSAHYK(4)	4101.09	Carbamidomethyl[C](31)	1.74345e-10	5.70821e-13	-0.000784	-0.191169	7.00236e-16	1.19194e-09
56	1|PARP9-FL|PARP9-FL(597)-1|PARP9-FL|PARP9-FL(653)	1	5
	1	F1_20201218_HS_1144_FL_T0.13127.13127.4.1.dta	4	2997.44	632-688	SLGQWTIQQQKTQDEMK(11)-KMMEEK(1)	2997.44	Oxidation[M](23)	2.20319e-12	6.90749e-13	-0.001033	-0.344628	8.52818e-17	1.5708e-12
	2	F1_20201218_HS_1144_FL_T0.14283.14283.4.0.dta	4	2981.44		SLGQWTIQQQKTQDEMK(11)-KMMEEK(1)	2981.44	null	1.0416e-09	9.47357e-13	-0.003111	-1.04346	3.00992e-10	1.35941e-09
	3	F1_20201218_HS_1144_FL_T0.14287.14287.4.1.dta	4	2981.44		SLGQWTIQQQKTQDEMK(11)-KMMEEK(1)	2981.44	null	9.0782e-09	0.000136687	-0.002357	-0.790557	1.3827e-07	3.03895e-07
	4	F1_20201218_HS_1144_FL_T0.13394.13394.4.1.dta	4	2997.43		SLGQWTIQQQKTQDEMK(11)-KMMEEK(1)	2997.44	Oxidation[M](16)	0.000470261	0.00128956	-0.002192	-0.731292	1.32112e-18	0.000662573
57	1|PARP9-FL|PARP9-FL(628)-1|PARP9-FL|PARP9-FL(705)	1	1
	1	F1_20201218_HS_1144_FL_T0.19931.19931.4.0.dta	4	2861.52	663-740	QFEKCGLQVLK(4)-YGAGIYFTKNLK(9)	2861.53	Carbamidomethyl[C](20)	5.90535e-08	9.06668e-13	-0.002602	-0.909305	7.19465e-05	5.35293e-11
58	1|PARP9-FL|PARP9-FL(326)-1|PARP9-FL|PARP9-FL(335)	1	1
	1	F1_20201218_HS_1144_FL_T0.20931.20931.4.2.dta	4	2894.54	632-370	SILQQAGVEMKSEFLATK(11)-AKQFQR(2)	2894.54	null	1.31333e-07	1.21109e-12	-0.002524	-0.871985	2.49751e-14	1.10952e-07
59	2|DTX3L-h009|DTX3L-h009(231)-2|DTX3L-h009|DTX3L-h009(292)	1	3
SameSet	2|DTX3L-h009|DTX3L-h009(292)-3|DTX3L-h004|DTX3L-h004(231)	1	3
	1	F1_20201218_HS_1144_FL_T0.8948.8948.4.0.dta	4	2759.3	460-521	SLGKER(4)-LKEGHETPMDIDSDDSK(2)	2759.3	Oxidation[M](9)	2.89492e-07	1.38836e-12	-0.002289	-0.829557	3.27933e-21	9.12037e-09
	2	F1_20201218_HS_1144_FL_T0.10598.10598.4.0.dta	4	2743.31		SLGKER(4)-LKEGHETPMDIDSDDSK(2)	2743.31	null	1.32388e-07	2.99182e-08	-0.001396	-0.508875	2.57564e-31	4.6185e-09
	3	F1_20201218_HS_1144_FL_T0.8937.8937.4.1.dta	4	2759.3		SLGKER(4)-LKEGHETPMDIDSDDSK(2)	2759.3	Oxidation[M](9)	1.11454e-07	0.000299604	-0.00355	-1.28656	6.63594e-06	0.000105526
60	2|DTX3L-h009|DTX3L-h009(108)-2|DTX3L-h009|DTX3L-h009(127)	1	2
SameSet	2|DTX3L-h009|DTX3L-h009(108)-3|DTX3L-h004|DTX3L-h004(127)	1	2
SameSet	2|DTX3L-h009|DTX3L-h009(127)-3|DTX3L-h004|DTX3L-h004(108)	1	2
SameSet	3|DTX3L-h004|DTX3L-h004(108)-3|DTX3L-h004|DTX3L-h004(127)	1	2
	1	F1_20201218_HS_1144_FL_T0.18533.18533.4.0.dta	4	3132.66	356-337	QKISEAFVK(2)-EKGGELTLLGTQDDISAAK(2)	3132.67	null	3.1632e-10	3.51002e-12	-0.004465	-1.4253	1.68533e-16	5.67229e-10
	2	F1_20201218_HS_1144_FL_T0.18536.18536.4.0.dta	4	3132.66		QKISEAFVK(2)-EKGGELTLLGTQDDISAAK(2)	3132.67	null	2.68086e-10	1.30822e-09	-0.004094	-1.30687	3.50427e-17	7.68922e-10
61	1|PARP9-FL|PARP9-FL(156)-1|PARP9-FL|PARP9-FL(192)	1	2
	1	F1_20201218_HS_1144_FL_T0.22832.22832.6.2.dta	6	4783.67	191-227	VSAGEIAVTGAGRLPCKQIIHAVGPR(17)-AIVSILNYVIYKNTHIK(12)	4783.68	Carbamidomethyl[C](16)	2.61917e-05	5.29531e-12	-0.006248	-1.30611	0.000249743	7.77598e-07
	2	F1_20201218_HS_1144_FL_T0.22841.22841.6.1.dta	6	4783.67		VSAGEIAVTGAGRLPCKQIIHAVGPR(17)-AIVSILNYVIYKNTHIK(12)	4783.68	Carbamidomethyl[C](16)	5.34665e-08	1.44388e-11	-0.005978	-1.24967	3.96738e-05	3.99635e-05
62	2|DTX3L-h009|DTX3L-h009(364)-2|DTX3L-h009|DTX3L-h009(499)	1	3
	1	F1_20201218_HS_1144_FL_T0.18728.18728.4.1.dta	4	4363.02	593-728	AMSYKPICPTCQTSYGIQK(5)-FGGPEMYGYPDPSYLKR(16)	4363.02	Carbamidomethyl[C](8);Carbamidomethyl[C](11);Oxidation[M](2)	1.44017e-15	5.98359e-12	-0.000519	-0.118954	1.65158e-16	7.91013e-08
	2	F1_20201218_HS_1144_FL_T0.18723.18723.4.1.dta	4	4363.02		AMSYKPICPTCQTSYGIQK(5)-FGGPEMYGYPDPSYLKR(16)	4363.02	Carbamidomethyl[C](8);Carbamidomethyl[C](11);Oxidation[M](2)	7.88355e-11	6.20603e-12	0.002657	0.608982	6.69788e-18	7.2443e-14
	3	F1_20201218_HS_1144_FL_T0.18511.18511.4.3.dta	4	4363.02		AMSYKPICPTCQTSYGIQK(5)-FGGPEMYGYPDPSYLKR(16)	4363.02	Carbamidomethyl[C](8);Carbamidomethyl[C](11);Oxidation[M](28)	8.3145e-05	0.000271423	0.001145	0.262433	8.52859e-15	1.32544e-05
63	2|DTX3L-h009|DTX3L-h009(172)-2|DTX3L-h009|DTX3L-h009(227)	1	1
SameSet	2|DTX3L-h009|DTX3L-h009(172)-3|DTX3L-h004|DTX3L-h004(227)	1	1
SameSet	2|DTX3L-h009|DTX3L-h009(227)-3|DTX3L-h004|DTX3L-h004(172)	1	1
SameSet	3|DTX3L-h004|DTX3L-h004(172)-3|DTX3L-h004|DTX3L-h004(227)	1	1
	1	F1_20201218_HS_1144_FL_T0.25649.25649.4.0.dta	4	3179.83	456-401	EVLLLKSLGK(6)-LLETELLQEISEIEKR(15)	3179.84	null	6.51947e-08	6.32887e-12	-0.004065	-1.27837	1.37936e-10	5.73214e-06
64	2|DTX3L-h009|DTX3L-h009(446)-2|DTX3L-h009|DTX3L-h009(502)	1	1
	1	F1_20201218_HS_1144_FL_T0.15057.15057.4.0.dta	4	1787.1	675-731	VLKLLYR(3)-VKEELK(2)	1787.1	null	1.94704e-06	6.43416e-12	-0.001177	-0.658607	5.5038e-11	2.11987e-06
65	2|DTX3L-h009|DTX3L-h009(364)-2|DTX3L-h009|DTX3L-h009(439)	1	3
	1	F1_20201218_HS_1144_FL_T0.15101.15101.4.1.dta	4	3633.74	593-668	AMSYKPICPTCQTSYGIQK(5)-TAYLPDNKEGR(8)	3633.74	Carbamidomethyl[C](8);Carbamidomethyl[C](11)	1.23397e-08	9.6044e-12	-0.001952	-0.537188	6.36376e-18	1.05384e-05
	2	F1_20201218_HS_1144_FL_T0.15084.15084.4.0.dta	4	3633.74		AMSYKPICPTCQTSYGIQK(5)-TAYLPDNKEGR(8)	3633.74	Carbamidomethyl[C](8);Carbamidomethyl[C](11)	6.14282e-05	4.64899e-10	-0.002073	-0.570487	2.33421e-14	2.74998e-06
	3	F1_20201218_HS_1144_FL_T0.14307.14307.4.0.dta	4	3649.73		AMSYKPICPTCQTSYGIQK(5)-TAYLPDNKEGR(8)	3649.73	Carbamidomethyl[C](8);Carbamidomethyl[C](11);Oxidation[M](2)	1.5505e-06	7.43578e-06	-0.003557	-0.974592	5.763e-15	2.06339e-09
66	2|DTX3L-h009|DTX3L-h009(108)-2|DTX3L-h009|DTX3L-h009(499)	1	1
SameSet	2|DTX3L-h009|DTX3L-h009(499)-3|DTX3L-h004|DTX3L-h004(108)	1	1
	1	F1_20201218_HS_1144_FL_T0.21012.21012.4.1.dta	4	4059.99	337-728	EKGGELTLLGTQDDISAAK(2)-FGGPEMYGYPDPSYLKR(16)	4059.99	null	3.34338e-08	1.91618e-11	-0.003635	-0.895323	2.94188e-08	8.67564e-19
67	2|DTX3L-h009|DTX3L-h009(77)-2|DTX3L-h009|DTX3L-h009(108)	1	1
SameSet	2|DTX3L-h009|DTX3L-h009(108)-3|DTX3L-h004|DTX3L-h004(77)	1	1
SameSet	2|DTX3L-h009|DTX3L-h009(77)-3|DTX3L-h004|DTX3L-h004(108)	1	1
SameSet	3|DTX3L-h004|DTX3L-h004(77)-3|DTX3L-h004|DTX3L-h004(108)	1	1
	1	F1_20201218_HS_1144_FL_T0.18121.18121.4.0.dta	4	3901.96	306-337	NTEPLKQECVSLADSK(6)-EKGGELTLLGTQDDISAAK(2)	3901.96	Carbamidomethyl[C](31)	2.26168e-08	2.02453e-11	-0.001999	-0.512307	4.51917e-16	1.43837e-09
68	2|DTX3L-h009|DTX3L-h009(172)-2|DTX3L-h009|DTX3L-h009(439)	1	1
SameSet	2|DTX3L-h009|DTX3L-h009(439)-3|DTX3L-h004|DTX3L-h004(172)	1	1
	1	F1_20201218_HS_1144_FL_T0.22285.22285.5.0.dta	5	3471.85	668-401	TAYLPDNKEGRK(8)-LLETELLQEISEIEKR(15)	3471.86	null	4.1956e-09	2.25858e-11	-0.004348	-1.25236	6.46929e-07	1.56855e-06
69	1|PARP9-FL|PARP9-FL(171)-1|PARP9-FL|PARP9-FL(218)	1	2
	1	F1_20201218_HS_1144_FL_T0.26351.26351.4.0.dta	4	4768.42	206-253	WMEWDKQGCTGK(6)-TVAIPALSSGIFQFPLNLCTKTIVETIR(21)	4768.42	Carbamidomethyl[C](19);Carbamidomethyl[C](40);Oxidation[M](33)	1.9812e-08	2.47474e-11	0.002794	0.585939	1.38761e-15	6.74575e-09
	2	F1_20201218_HS_1144_FL_T0.26593.26593.4.0.dta	4	4752.42		WMEWDKQGCTGK(6)-TVAIPALSSGIFQFPLNLCTKTIVETIR(21)	4752.42	Carbamidomethyl[C](19);Carbamidomethyl[C](40)	4.60686e-11	1.82458e-10	-0.001412	-0.297112	2.5111e-13	4.58753e-11
70	1|PARP9-FL|PARP9-FL(131)-1|PARP9-FL|PARP9-FL(522)	1	2
	1	F1_20201218_HS_1144_FL_T0.17487.17487.4.0.dta	4	3271.69	166-557	AGGFEIQEESKQFVAR(11)-KEHDILSQLQK(1)	3271.7	null	1.35766e-10	2.78747e-11	-0.003461	-1.05786	3.65795e-10	6.85928e-11
	2	F1_20201218_HS_1144_FL_T0.17490.17490.4.0.dta	4	3271.69		AGGFEIQEESKQFVAR(11)-KEHDILSQLQK(1)	3271.7	null	5.07097e-12	5.49837e-10	-0.003458	-1.05694	1.83426e-10	1.71568e-12
71	1|PARP9-FL|PARP9-FL(70)-1|PARP9-FL|PARP9-FL(453)	1	1
	1	F1_20201218_HS_1144_FL_T0.21680.21680.4.0.dta	4	4515.29	289-488	FGCISTLVSPVQEGNSKSLQVFR(17)-SKMLSLNNYSVPQSTR(2)	4515.3	Carbamidomethyl[C](3)	1.00131e-07	3.58528e-11	-0.006459	-1.43047	6.73881e-12	1.20934e-08
73	2|DTX3L-h009|DTX3L-h009(172)-2|DTX3L-h009|DTX3L-h009(424)	1	2
SameSet	2|DTX3L-h009|DTX3L-h009(424)-3|DTX3L-h004|DTX3L-h004(172)	1	2
	1	F1_20201218_HS_1144_FL_T0.21799.21799.4.0.dta	4	3613.9	653-401	AGIQTEEHPNPGKR(13)-LLETELLQEISEIEKR(15)	3613.91	null	3.56544e-12	6.8417e-11	-0.003022	-0.836214	8.56866e-11	2.65007e-13
74	1|PARP9-FL|PARP9-FL(192)-1|PARP9-FL|PARP9-FL(231)	1	5
	1	F1_20201218_HS_1144_FL_T0.23844.23844.4.1.dta	4	3558.98	227-266	AIVSILNYVIYKNTHIK(12)-VSLQGKPMMSNLK(6)	3558.98	null	8.74028e-10	6.87806e-11	-0.003064	-0.860921	2.48086e-11	2.53776e-12
	2	F1_20201218_HS_1144_FL_T0.23001.23001.4.0.dta	4	3574.97		AIVSILNYVIYKNTHIK(12)-VSLQGKPMMSNLK(6)	3574.97	Oxidation[M](29)	6.38595e-12	8.3683e-10	-0.002845	-0.79581	7.20945e-11	3.26432e-12
	3	F1_20201218_HS_1144_FL_T0.23212.23212.5.1.dta	5	3574.97		AIVSILNYVIYKNTHIK(12)-VSLQGKPMMSNLK(6)	3574.97	Oxidation[M](28)	6.3089e-06	1.10028e-09	-0.000948	-0.265177	1.22236e-05	3.99348e-08
	4	F1_20201218_HS_1144_FL_T0.23850.23850.5.0.dta	5	3558.98		AIVSILNYVIYKNTHIK(12)-VSLQGKPMMSNLK(6)	3558.98	null	3.35854e-07	1.44783e-09	-0.002799	-0.786462	5.95525e-08	5.16032e-09
	5	F1_20201218_HS_1144_FL_T0.22995.22995.5.0.dta	5	3574.97		AIVSILNYVIYKNTHIK(12)-VSLQGKPMMSNLK(6)	3574.97	Oxidation[M](29)	7.97589e-08	5.03375e-09	-0.002932	-0.820146	2.43825e-07	1.64955e-10
75	2|DTX3L-h009|DTX3L-h009(227)-2|DTX3L-h009|DTX3L-h009(234)	1	2
SameSet	2|DTX3L-h009|DTX3L-h009(227)-3|DTX3L-h004|DTX3L-h004(234)	1	2
SameSet	2|DTX3L-h009|DTX3L-h009(234)-3|DTX3L-h004|DTX3L-h004(227)	1	2
SameSet	3|DTX3L-h004|DTX3L-h004(227)-3|DTX3L-h004|DTX3L-h004(234)	1	2
	1	F1_20201218_HS_1144_FL_T0.13550.13550.4.0.dta	4	2128.28	463-456	KHLHQTK(1)-EVLLLKSLGK(6)	2128.29	null	1.0557e-11	7.70937e-11	-0.001971	-0.926098	1.61001e-12	4.99447e-10
	2	F1_20201218_HS_1144_FL_T0.13546.13546.4.0.dta	4	2128.28		KHLHQTK(1)-EVLLLKSLGK(6)	2128.29	null	8.19574e-07	3.2625e-05	-0.002093	-0.983421	1.46115e-08	3.42318e-06
76	2|DTX3L-h009|DTX3L-h009(77)-2|DTX3L-h009|DTX3L-h009(93)	1	1
SameSet	2|DTX3L-h009|DTX3L-h009(77)-3|DTX3L-h004|DTX3L-h004(93)	1	1
SameSet	2|DTX3L-h009|DTX3L-h009(93)-3|DTX3L-h004|DTX3L-h004(77)	1	1
SameSet	3|DTX3L-h004|DTX3L-h004(77)-3|DTX3L-h004|DTX3L-h004(93)	1	1
	1	F1_20201218_HS_1144_FL_T0.13674.13674.4.0.dta	4	3375.69	322-306	FKQELNHQFTK(2)-NTEPLKQECVSLADSK(6)	3375.69	Carbamidomethyl[C](9)	3.23921e-07	7.99836e-11	-0.000666	-0.197293	3.74891e-12	9.43808e-09
78	1|PARP9-FL|PARP9-FL(403)-1|PARP9-FL|PARP9-FL(442)	1	1
	1	F1_20201218_HS_1144_FL_T0.26364.26364.4.1.dta	4	5024.54	438-477	CIEQNITSISFPALGTGNMEIKK(22)-FVIFPTDLEIYKAFSSEMAK(12)	5024.54	Carbamidomethyl[C](1)	3.25379e-05	5.39219e-10	0.000424	0.084386	7.09889e-16	2.88569e-06
79	2|DTX3L-h009|DTX3L-h009(446)-2|DTX3L-h009|DTX3L-h009(455)	1	1
	1	F1_20201218_HS_1144_FL_T0.22475.22475.4.0.dta	4	2686.53	675-684	VLKLLYR(3)-AFDQKLIFTVGYSR(5)	2686.53	null	6.99586e-09	7.75433e-10	-0.002037	-0.758226	1.14907e-11	1.13275e-07
80	2|DTX3L-h009|DTX3L-h009(93)-2|DTX3L-h009|DTX3L-h009(172)	1	1
SameSet	2|DTX3L-h009|DTX3L-h009(172)-3|DTX3L-h004|DTX3L-h004(93)	1	1
SameSet	2|DTX3L-h009|DTX3L-h009(93)-3|DTX3L-h004|DTX3L-h004(172)	1	1
SameSet	3|DTX3L-h004|DTX3L-h004(93)-3|DTX3L-h004|DTX3L-h004(172)	1	1
	1	F1_20201218_HS_1144_FL_T0.22523.22523.5.0.dta	5	3499.86	322-401	FKQELNHQFTK(2)-LLETELLQEISEIEKR(15)	3499.87	null	1.30519e-09	1.31215e-09	-0.005008	-1.43091	2.16165e-18	2.10184e-07
81	2|DTX3L-h009|DTX3L-h009(227)-2|DTX3L-h009|DTX3L-h009(314)	1	1
SameSet	2|DTX3L-h009|DTX3L-h009(314)-3|DTX3L-h004|DTX3L-h004(227)	1	1
	1	F1_20201218_HS_1144_FL_T0.19041.19041.4.0.dta	4	3237.82	456-543	EVLLLKSLGK(6)-AASPPLKGSVSSEASELDKK(7)	3237.82	null	8.75825e-05	1.53843e-09	-0.002522	-0.778919	1.40256e-13	1.32174e-06
82	2|DTX3L-h009|DTX3L-h009(93)-2|DTX3L-h009|DTX3L-h009(106)	1	2
SameSet	2|DTX3L-h009|DTX3L-h009(93)-3|DTX3L-h004|DTX3L-h004(106)	1	2
SameSet	2|DTX3L-h009|DTX3L-h009(106)-3|DTX3L-h004|DTX3L-h004(93)	1	2
SameSet	3|DTX3L-h004|DTX3L-h004(93)-3|DTX3L-h004|DTX3L-h004(106)	1	2
	1	F1_20201218_HS_1144_FL_T0.12981.12981.4.0.dta	4	2300.3	335-322	LLIKEK(4)-FKQELNHQFTK(2)	2300.3	null	2.42406e-08	1.60186e-09	-0.00223	-0.969438	1.42079e-17	1.30221e-07
83	2|DTX3L-h009|DTX3L-h009(93)-2|DTX3L-h009|DTX3L-h009(108)	1	1
SameSet	2|DTX3L-h009|DTX3L-h009(108)-3|DTX3L-h004|DTX3L-h004(93)	1	1
SameSet	2|DTX3L-h009|DTX3L-h009(93)-3|DTX3L-h004|DTX3L-h004(108)	1	1
SameSet	3|DTX3L-h004|DTX3L-h004(93)-3|DTX3L-h004|DTX3L-h004(108)	1	1
	1	F1_20201218_HS_1144_FL_T0.16248.16248.4.0.dta	4	3502.8	322-337	FKQELNHQFTK(2)-EKGGELTLLGTQDDISAAK(2)	3502.81	null	7.70122e-09	3.82159e-09	-0.002691	-0.768241	2.89707e-16	3.14707e-09
84	2|DTX3L-h009|DTX3L-h009(234)-2|DTX3L-h009|DTX3L-h009(279)	1	1
SameSet	2|DTX3L-h009|DTX3L-h009(279)-3|DTX3L-h004|DTX3L-h004(234)	1	1
	1	F1_20201218_HS_1144_FL_T0.10671.10671.4.1.dta	4	2524.37	463-508	KHLHQTK(1)-QYVLKGGGMSSLAGK(5)	2524.37	null	2.54842e-08	4.04696e-09	0.001411	0.558951	3.87614e-09	9.86082e-09
85	2|DTX3L-h009|DTX3L-h009(30)-2|DTX3L-h009|DTX3L-h009(424)	1	1
SameSet	2|DTX3L-h009|DTX3L-h009(424)-3|DTX3L-h004|DTX3L-h004(30)	1	1
	1	F1_20201218_HS_1144_FL_T0.9067.9067.4.0.dta	4	2530.34	259-653	INSIEKR(6)-AGIQTEEHPNPGKR(13)	2530.34	null	1.75803e-12	5.04736e-09	-0.000368	-0.145435	8.27963e-22	8.35802e-13
86	2|DTX3L-h009|DTX3L-h009(455)-2|DTX3L-h009|DTX3L-h009(499)	1	1
	1	F1_20201218_HS_1144_FL_T0.22750.22750.4.2.dta	4	3758.88	684-728	AFDQKLIFTVGYSR(5)-FGGPEMYGYPDPSYLKR(16)	3758.86	null	3.14568e-09	5.83378e-09	0.019947	5.30667	2.66301e-10	3.86306e-15
87	2|DTX3L-h009|DTX3L-h009(134)-2|DTX3L-h009|DTX3L-h009(183)	1	1
SameSet	2|DTX3L-h009|DTX3L-h009(134)-3|DTX3L-h004|DTX3L-h004(183)	1	1
SameSet	2|DTX3L-h009|DTX3L-h009(183)-3|DTX3L-h004|DTX3L-h004(134)	1	1
SameSet	3|DTX3L-h004|DTX3L-h004(134)-3|DTX3L-h004|DTX3L-h004(183)	1	1
	1	F1_20201218_HS_1144_FL_T0.14517.14517.4.0.dta	4	2143.24	412-363	VSEKGQK(4)-ISEAFVKIPVK(7)	2143.24	null	1.6296e-05	7.60317e-09	-0.001274	-0.594428	3.28441e-17	2.05611e-05
88	1|PARP9-FL|PARP9-FL(335)-1|PARP9-FL|PARP9-FL(381)	1	1
	1	F1_20201218_HS_1144_FL_T0.23027.23027.4.0.dta	4	3997	370-416	AKQFQR(2)-ECLEKCIEQNITSISFPALGTGNMEIK(5)	3996.99	Carbamidomethyl[C](2);Carbamidomethyl[C](6)	1.81996e-09	7.60394e-09	0.015731	3.93572	1.42295e-18	6.6241e-07
89	2|DTX3L-h009|DTX3L-h009(93)-2|DTX3L-h009|DTX3L-h009(499)	1	1
SameSet	2|DTX3L-h009|DTX3L-h009(499)-3|DTX3L-h004|DTX3L-h004(93)	1	1
	1	F1_20201218_HS_1144_FL_T0.17491.17491.4.2.dta	4	3533.71	322-728	FKQELNHQFTK(2)-FGGPEMYGYPDPSYLKR(16)	3533.72	null	1.94408e-11	8.32003e-09	-0.007075	-2.00214	1.87742e-12	4.69094e-10
90	2|DTX3L-h009|DTX3L-h009(30)-2|DTX3L-h009|DTX3L-h009(502)	1	1
SameSet	2|DTX3L-h009|DTX3L-h009(502)-3|DTX3L-h004|DTX3L-h004(30)	1	1
	1	F1_20201218_HS_1144_FL_T0.9902.9902.4.0.dta	4	1742	731-259	VKEELK(2)-INSIEKR(6)	1742.01	null	5.30025e-09	8.63018e-09	-0.001484	-0.851892	5.91602e-09	2.06903e-09
91	2|DTX3L-h009|DTX3L-h009(231)-2|DTX3L-h009|DTX3L-h009(234)	1	1
SameSet	2|DTX3L-h009|DTX3L-h009(234)-3|DTX3L-h004|DTX3L-h004(231)	1	1
SameSet	2|DTX3L-h009|DTX3L-h009(231)-3|DTX3L-h004|DTX3L-h004(234)	1	1
SameSet	3|DTX3L-h004|DTX3L-h004(231)-3|DTX3L-h004|DTX3L-h004(234)	1	1
	1	F1_20201218_HS_1144_FL_T0.5646.5646.4.0.dta	4	1717.97	460-463	SLGKER(4)-KHLHQTK(1)	1717.97	null	4.69807e-06	9.40711e-09	-0.000784	-0.456352	6.69657e-15	7.32764e-06
92	2|DTX3L-h009|DTX3L-h009(172)-2|DTX3L-h009|DTX3L-h009(502)	1	1
SameSet	2|DTX3L-h009|DTX3L-h009(502)-3|DTX3L-h004|DTX3L-h004(172)	1	1
	1	F1_20201218_HS_1144_FL_T0.23184.23184.4.1.dta	4	2825.57	731-401	VKEELK(2)-LLETELLQEISEIEKR(15)	2825.58	null	3.56013e-08	1.55004e-08	-0.000809	-0.286313	9.79768e-15	1.45885e-08
93	2|DTX3L-h009|DTX3L-h009(342)-2|DTX3L-h009|DTX3L-h009(499)	1	1
	1	F1_20201218_HS_1144_FL_T0.20834.20834.4.1.dta	4	3752.79	571-728	GICVICMDTISNKK(13)-FGGPEMYGYPDPSYLKR(16)	3752.78	Carbamidomethyl[C](23);Carbamidomethyl[C](26)	6.71728e-05	1.56954e-08	0.009385	2.50081	9.83217e-09	1.9435e-05
94	2|DTX3L-h009|DTX3L-h009(183)-2|DTX3L-h009|DTX3L-h009(424)	1	1
SameSet	2|DTX3L-h009|DTX3L-h009(424)-3|DTX3L-h004|DTX3L-h004(183)	1	1
	1	F1_20201218_HS_1144_FL_T0.7117.7117.4.0.dta	4	2446.27	412-653	VSEKGQK(4)-AGIQTEEHPNPGKR(13)	2446.27	null	2.91678e-18	1.84076e-08	-0.002269	-0.927535	3.88226e-24	1.34889e-22
95	2|DTX3L-h009|DTX3L-h009(172)-2|DTX3L-h009|DTX3L-h009(183)	1	2
SameSet	2|DTX3L-h009|DTX3L-h009(172)-3|DTX3L-h004|DTX3L-h004(183)	1	2
SameSet	2|DTX3L-h009|DTX3L-h009(183)-3|DTX3L-h004|DTX3L-h004(172)	1	2
SameSet	3|DTX3L-h004|DTX3L-h004(172)-3|DTX3L-h004|DTX3L-h004(183)	1	2
	1	F1_20201218_HS_1144_FL_T0.22551.22551.5.1.dta	5	2855.56	412-401	VSEKGQK(4)-LLETELLQEISEIEKR(15)	2855.56	null	7.20834e-05	6.91561e-08	-0.000688	-0.240933	9.66668e-14	2.04981e-05
	2	F1_20201218_HS_1144_FL_T0.22522.22522.4.0.dta	4	2855.56		VSEKGQK(4)-LLETELLQEISEIEKR(15)	2855.56	null	1.03696e-06	2.79941e-06	-0.002287	-0.800893	1.50475e-18	3.65676e-06
96	1|PARP9-FL|PARP9-FL(597)-2|DTX3L-h009|DTX3L-h009(172)	1	2
SameSet	1|PARP9-FL|PARP9-FL(597)-3|DTX3L-h004|DTX3L-h004(172)	1	2
	1	F1_20201218_HS_1144_FL_T0.23995.23995.4.0.dta	4	4129.13	632-401	SLGQWTIQQQKTQDEMK(11)-LLETELLQEISEIEKR(15)	4129.14	null	1.51057e-09	1.41029e-07	-0.005585	-1.35258	6.60267e-12	5.5257e-15
97	2|DTX3L-h009|DTX3L-h009(227)-2|DTX3L-h009|DTX3L-h009(499)	1	1
SameSet	2|DTX3L-h009|DTX3L-h009(499)-3|DTX3L-h004|DTX3L-h004(227)	1	1
	1	F1_20201218_HS_1144_FL_T0.22288.22288.4.2.dta	4	3213.69	456-728	EVLLLKSLGK(6)-FGGPEMYGYPDPSYLKR(16)	3213.69	null	0.000206635	1.64493e-07	-0.003985	-1.24001	3.23905e-10	0.000100423
98	2|DTX3L-h009|DTX3L-h009(24)-2|DTX3L-h009|DTX3L-h009(108)	1	1
SameSet	2|DTX3L-h009|DTX3L-h009(108)-3|DTX3L-h004|DTX3L-h004(24)	1	1
SameSet	2|DTX3L-h009|DTX3L-h009(24)-3|DTX3L-h004|DTX3L-h004(108)	1	1
SameSet	3|DTX3L-h004|DTX3L-h004(24)-3|DTX3L-h004|DTX3L-h004(108)	1	1
	1	F1_20201218_HS_1144_FL_T0.18787.18787.4.0.dta	4	3562.82	253-337	YICPDKINSIEK(6)-EKGGELTLLGTQDDISAAK(2)	3562.82	Carbamidomethyl[C](25)	1.7212e-05	1.81847e-07	0.000405	0.113674	1.21849e-10	1.11665e-05
99	2|DTX3L-h009|DTX3L-h009(342)-2|DTX3L-h009|DTX3L-h009(446)	1	1
	1	F1_20201218_HS_1144_FL_T0.20540.20540.4.2.dta	4	2680.46	571-675	GICVICMDTISNKK(13)-VLKLLYR(3)	2680.46	Carbamidomethyl[C](3);Carbamidomethyl[C](6)	2.88405e-10	2.48332e-07	-0.001236	-0.461115	8.32891e-20	2.92276e-09
100	1|PARP9-FL|PARP9-FL(522)-2|DTX3L-h009|DTX3L-h009(134)	1	2
SameSet	1|PARP9-FL|PARP9-FL(522)-3|DTX3L-h004|DTX3L-h004(134)	1	2
	1	F1_20201218_HS_1144_FL_T0.18243.18243.5.0.dta	5	2706.54	557-363	KEHDILSQLQK(1)-ISEAFVKIPVK(7)	2706.54	null	7.13006e-11	2.53856e-07	-0.002863	-1.05781	3.30173e-13	3.77607e-09
101	2|DTX3L-h009|DTX3L-h009(314)-2|DTX3L-h009|DTX3L-h009(424)	1	2
	1	F1_20201218_HS_1144_FL_T0.11837.11837.5.0.dta	5	3671.89	543-653	AASPPLKGSVSSEASELDKK(7)-AGIQTEEHPNPGKR(13)	3671.89	null	0.00124168	2.68907e-07	1.9e-05	0.005174	3.18994e-12	0.000349935
102	2|DTX3L-h009|DTX3L-h009(77)-2|DTX3L-h009|DTX3L-h009(499)	1	2
SameSet	2|DTX3L-h009|DTX3L-h009(499)-3|DTX3L-h004|DTX3L-h004(77)	1	2
	1	F1_20201218_HS_1144_FL_T0.18950.18950.4.0.dta	4	3932.87	306-728	NTEPLKQECVSLADSK(6)-FGGPEMYGYPDPSYLKR(16)	3932.87	Carbamidomethyl[C](29)	0.000296845	2.77707e-07	-0.003601	-0.915616	0.000817921	5.07466e-14
103	2|DTX3L-h009|DTX3L-h009(183)-2|DTX3L-h009|DTX3L-h009(446)	1	1
SameSet	2|DTX3L-h009|DTX3L-h009(446)-3|DTX3L-h004|DTX3L-h004(183)	1	1
	1	F1_20201218_HS_1144_FL_T0.13157.13157.4.0.dta	4	1817.09	412-675	VSEKGQK(4)-VLKLLYR(3)	1817.09	null	2.33624e-05	3.43424e-07	-0.001976	-1.08745	8.52566e-10	2.69104e-05
104	1|PARP9-FL|PARP9-FL(37)-1|PARP9-FL|PARP9-FL(442)	1	1
	1	F1_20201218_HS_1144_FL_T0.25138.25138.5.2.dta	5	5503.78	72-477	SETGALGENYSWQIPINHNDFKILK(22)-FVIFPTDLEIYKAFSSEMAKR(12)	5503.79	null	4.25077e-08	5.13611e-07	-0.009436	-1.71445	9.25913e-08	3.93749e-06
105	2|DTX3L-h009|DTX3L-h009(87)-2|DTX3L-h009|DTX3L-h009(183)	1	1
SameSet	2|DTX3L-h009|DTX3L-h009(87)-3|DTX3L-h004|DTX3L-h004(183)	1	1
SameSet	2|DTX3L-h009|DTX3L-h009(183)-3|DTX3L-h004|DTX3L-h004(87)	1	1
SameSet	3|DTX3L-h004|DTX3L-h004(87)-3|DTX3L-h004|DTX3L-h004(183)	1	1
	1	F1_20201218_HS_1144_FL_T0.8862.8862.4.0.dta	4	2490.25	412-316	VSEKGQK(4)-QECVSLADSKQANK(10)	2490.25	Carbamidomethyl[C](3)	2.32101e-05	5.25928e-07	-0.001579	-0.634073	2.73623e-20	3.47105e-05
106	2|DTX3L-h009|DTX3L-h009(314)-2|DTX3L-h009|DTX3L-h009(439)	1	2
	1	F1_20201218_HS_1144_FL_T0.14165.14165.4.0.dta	4	3401.74	543-668	AASPPLKGSVSSEASELDKK(7)-TAYLPDNKEGR(8)	3401.74	null	2.55216e-07	9.83743e-07	-0.000778	-0.228706	3.99219e-07	1.32905e-08
	2	F1_20201218_HS_1144_FL_T0.14161.14161.4.0.dta	4	3401.74		AASPPLKGSVSSEASELDKK(7)-TAYLPDNKEGR(8)	3401.74	null	6.28148e-08	4.5399e-06	-0.000834	-0.245168	8.82434e-07	1.14179e-09
107	2|DTX3L-h009|DTX3L-h009(87)-2|DTX3L-h009|DTX3L-h009(108)	1	1
SameSet	2|DTX3L-h009|DTX3L-h009(87)-3|DTX3L-h004|DTX3L-h004(108)	1	1
SameSet	2|DTX3L-h009|DTX3L-h009(108)-3|DTX3L-h004|DTX3L-h004(87)	1	1
SameSet	3|DTX3L-h004|DTX3L-h004(87)-3|DTX3L-h004|DTX3L-h004(108)	1	1
	1	F1_20201218_HS_1144_FL_T0.16545.16545.4.0.dta	4	4343.19	337-316	EKGGELTLLGTQDDISAAK(2)-NTEPLKQECVSLADSKQANK(16)	4343.19	Carbamidomethyl[C](9)	4.90588e-06	1.04113e-06	-0.004088	-0.941243	1.58873e-09	9.55768e-16
108	2|DTX3L-h009|DTX3L-h009(231)-2|DTX3L-h009|DTX3L-h009(424)	1	1
SameSet	2|DTX3L-h009|DTX3L-h009(424)-3|DTX3L-h004|DTX3L-h004(231)	1	1
	1	F1_20201218_HS_1144_FL_T0.8377.8377.4.0.dta	4	2360.23	460-653	SLGKER(4)-AGIQTEEHPNPGKR(13)	2360.23	null	5.52867e-16	2.45938e-06	-0.000641	-0.271584	2.60713e-13	4.31327e-16
111	2|DTX3L-h009|DTX3L-h009(183)-2|DTX3L-h009|DTX3L-h009(231)	1	1
SameSet	2|DTX3L-h009|DTX3L-h009(231)-3|DTX3L-h004|DTX3L-h004(183)	1	1
SameSet	2|DTX3L-h009|DTX3L-h009(183)-3|DTX3L-h004|DTX3L-h004(231)	1	1
SameSet	3|DTX3L-h004|DTX3L-h004(183)-3|DTX3L-h004|DTX3L-h004(231)	1	1
	1	F1_20201218_HS_1144_FL_T0.5614.5614.4.0.dta	4	1729.98	412-653	VSEKGQK(4)-SLGKERK(4)	1729.98	null	6.73687e-05	4.14709e-06	-0.000853	-0.493069	8.7111e-05	1.90481e-12
113	2|DTX3L-h009|DTX3L-h009(183)-2|DTX3L-h009|DTX3L-h009(326)	1	1
SameSet	2|DTX3L-h009|DTX3L-h009(326)-3|DTX3L-h004|DTX3L-h004(183)	1	1
	1	F1_20201218_HS_1144_FL_T0.8944.8944.4.0.dta	4	2249.15	412-555	VSEKGQK(4)-GSVSSEASELDKK(12)	2249.15	null	1.20615e-09	4.93033e-06	-0.00084	-0.373474	8.15968e-10	2.5649e-11
114	2|DTX3L-h009|DTX3L-h009(87)-2|DTX3L-h009|DTX3L-h009(439)	1	2
SameSet	2|DTX3L-h009|DTX3L-h009(439)-3|DTX3L-h004|DTX3L-h004(87)	1	2
	1	F1_20201218_HS_1144_FL_T0.13013.13013.4.0.dta	4	3660.82	668-316	TAYLPDNKEGR(8)-NTEPLKQECVSLADSKQANK(16)	3660.82	Carbamidomethyl[C](9)	8.01395e-06	5.08353e-06	-0.001113	-0.30403	9.31503e-08	6.45508e-16
118	1|PARP9-FL|PARP9-FL(453)-1|PARP9-FL|PARP9-FL(470)	1	1
	1	F1_20201218_HS_1144_FL_T0.13552.13552.4.0.dta	4	3292.66	488-505	SKMLSLNNYSVPQSTR(2)-EEKRENGLEAR(3)	3292.66	null	1.25352e-05	1.92016e-05	-0.00293	-0.889858	2.15992e-19	2.00064e-06
119	1|PARP9-FL|PARP9-FL(70)-1|PARP9-FL|PARP9-FL(89)	1	1
	1	F1_20201218_HS_1144_FL_T0.26650.26650.6.1.dta	6	6786.59	107-124	FGCISTLVSPVQEGNSKSLQVFRK(17)-IELSVWKDDLTTHAVDAVVNAANEDLLHGGGLALALVK(7)	6786.58	Carbamidomethyl[C](44)	5.74322e-05	2.83261e-05	0.010921	1.6092	2.17645e-16	1.64864e-09
120	2|DTX3L-h009|DTX3L-h009(134)-2|DTX3L-h009|DTX3L-h009(179)	1	2
SameSet	2|DTX3L-h009|DTX3L-h009(179)-3|DTX3L-h004|DTX3L-h004(134)	1	2
SameSet	2|DTX3L-h009|DTX3L-h009(134)-3|DTX3L-h004|DTX3L-h004(179)	1	2
SameSet	3|DTX3L-h004|DTX3L-h004(134)-3|DTX3L-h004|DTX3L-h004(179)	1	2
	1	F1_20201218_HS_1144_FL_T0.16615.16615.4.0.dta	4	2752.49	363-408	ISEAFVKIPVK(7)-RYDICSKVSEK(7)	2752.5	Carbamidomethyl[C](5)	1.09832e-05	2.94496e-05	-0.007559	-2.74623	1.144e-05	3.9789e-10
	2	F1_20201218_HS_1144_FL_T0.16632.16632.4.2.dta	4	2752.49		ISEAFVKIPVK(7)-RYDICSKVSEK(7)	2752.5	Carbamidomethyl[C](5)	0.000182515	0.000399815	-0.004966	-1.80418	0.000113676	1.32071e-05
121	2|DTX3L-h009|DTX3L-h009(134)-2|DTX3L-h009|DTX3L-h009(424)	1	1
SameSet	2|DTX3L-h009|DTX3L-h009(424)-3|DTX3L-h004|DTX3L-h004(134)	1	1
	1	F1_20201218_HS_1144_FL_T0.14364.14364.4.1.dta	4	2901.58	363-653	ISEAFVKIPVK(7)-AGIQTEEHPNPGKR(13)	2901.58	null	1.24831e-06	3.92743e-05	-0.002446	-0.842988	1.3599e-06	3.32245e-08
122	2|DTX3L-h009|DTX3L-h009(272)-2|DTX3L-h009|DTX3L-h009(279)	1	3
SameSet	2|DTX3L-h009|DTX3L-h009(279)-3|DTX3L-h004|DTX3L-h004(272)	1	3
	1	F1_20201218_HS_1144_FL_T0.18216.18216.5.1.dta	5	4685.48	508-501	QYVLKGGGMSSLAGK(5)-RHPNVHFVLNQESMTLTGLPNHLAKAK(25)	4685.48	null	2.89942e-05	0.000109818	-0.002414	-0.515209	4.10688e-10	1.00223e-09
124	2|DTX3L-h009|DTX3L-h009(179)-2|DTX3L-h009|DTX3L-h009(439)	1	1
SameSet	2|DTX3L-h009|DTX3L-h009(439)-3|DTX3L-h004|DTX3L-h004(179)	1	1
	1	F1_20201218_HS_1144_FL_T0.13710.13710.4.0.dta	4	2629.28	408-668	YDICSKVSEK(6)-TAYLPDNKEGR(8)	2629.28	Carbamidomethyl[C](18)	5.85276e-06	0.000132792	-0.001624	-0.617659	1.98995e-09	2.23417e-06
125	2|DTX3L-h009|DTX3L-h009(424)-2|DTX3L-h009|DTX3L-h009(499)	1	1
	1	F1_20201218_HS_1144_FL_T0.15455.15455.4.2.dta	4	3647.76	653-728	AGIQTEEHPNPGKR(13)-FGGPEMYGYPDPSYLKR(16)	3647.76	null	3.86565e-06	0.000138701	-0.001209	-0.331436	1.67424e-11	2.55454e-07
127	2|DTX3L-h009|DTX3L-h009(183)-2|DTX3L-h009|DTX3L-h009(499)	1	2
SameSet	2|DTX3L-h009|DTX3L-h009(499)-3|DTX3L-h004|DTX3L-h004(183)	1	2
	1	F1_20201218_HS_1144_FL_T0.15846.15846.4.1.dta	4	2889.41	412-728	VSEKGQK(4)-FGGPEMYGYPDPSYLKR(16)	2889.41	null	7.20716e-08	0.000178928	-0.003801	-1.31549	1.79777e-14	1.43595e-08
128	2|DTX3L-h009|DTX3L-h009(87)-2|DTX3L-h009|DTX3L-h009(179)	1	1
SameSet	2|DTX3L-h009|DTX3L-h009(87)-3|DTX3L-h004|DTX3L-h004(179)	1	1
SameSet	2|DTX3L-h009|DTX3L-h009(179)-3|DTX3L-h004|DTX3L-h004(87)	1	1
SameSet	3|DTX3L-h004|DTX3L-h004(87)-3|DTX3L-h004|DTX3L-h004(179)	1	1
	1	F1_20201218_HS_1144_FL_T0.13715.13715.4.0.dta	4	3625.77	408-316	YDICSKVSEK(6)-NTEPLKQECVSLADSKQANK(16)	3625.77	Carbamidomethyl[C](9);Carbamidomethyl[C](27)	6.19764e-06	0.000181448	-0.005734	-1.58146	9.9389e-08	2.87675e-06
129	2|DTX3L-h009|DTX3L-h009(179)-2|DTX3L-h009|DTX3L-h009(179)	1	1
SubSet	2|DTX3L-h009|DTX3L-h009(179)-3|DTX3L-h004|DTX3L-h004(179)	2	2
SameSet	3|DTX3L-h004|DTX3L-h004(179)-3|DTX3L-h004|DTX3L-h004(179)	1	1
	1	F1_20201218_HS_1144_FL_T0.13613.13613.4.0.dta	4	2750.34	408-408	YDICSKVSEK(6)-RYDICSKVSEK(7)	2750.34	Carbamidomethyl[C](5);Carbamidomethyl[C](18)	1.62169e-06	0.000193119	0.000794	0.288692	2.25428e-05	6.18175e-06
134	2|DTX3L-h009|DTX3L-h009(231)-2|DTX3L-h009|DTX3L-h009(439)	1	1
SameSet	2|DTX3L-h009|DTX3L-h009(439)-3|DTX3L-h004|DTX3L-h004(231)	1	1
	1	F1_20201218_HS_1144_FL_T0.11022.11022.4.1.dta	4	2090.09	460-668	SLGKER(4)-TAYLPDNKEGR(8)	2090.09	null	2.87717e-07	0.0011265	-0.002132	-1.02005	1.27008e-09	6.14724e-08

### Sheet: Sample2 - P9+FLDTX3L
	DTX3L-DTX3L linkages
	PARP9-PARP9 linkages
	DTX3L-PARP9 linkages
	DTX3L identical linkage
Protein_Order	Protein	Unique_Peptide_Number	Spectrum_Number
	Spectrum_Order	Title	Charge	Precursor_Mass		Peptide	Peptide_Mass	Modifications	Evalue	Score	Precursor_Mass_Error(Da)	Precursor_Mass_Error(ppm)	Alpha_Evalue	Beta_Evalue
1	1|PARP9-FL|PARP9-FL(442)-1|PARP9-FL|PARP9-FL(453)	6	15
	1	F1_20201218_HS_1144_FL_T20.24183.24183.5.0.dta	5	4470.27	477-488	FVIFPTDLEIYKAFSSEMAKR(12)-SKMLSLNNYSVPQSTR(2)	4470.27	Oxidation[M](27)	1.94934e-19	5.97498e-08	-0.001857	-0.415411	4.08257e-13	4.01844e-15
	2	F1_20201218_HS_1144_FL_T20.23718.23718.5.1.dta	5	4470.27		FVIFPTDLEIYKAFSSEMAKR(12)-SKMLSLNNYSVPQSTR(2)	4470.27	Oxidation[M](18)	8.3956e-11	2.51232e-06	-0.001596	-0.357025	2.61887e-10	2.1808e-12
	3	F1_20201218_HS_1144_FL_T20.24517.24517.5.0.dta	5	4454.27		FVIFPTDLEIYKAFSSEMAKR(12)-SKMLSLNNYSVPQSTR(2)	4454.28	null	5.26545e-11	7.87802e-05	-0.006549	-1.47027	5.09957e-09	4.13743e-14
	4	F1_20201218_HS_1144_FL_T20.25335.25335.4.0.dta	4	4298.17		FVIFPTDLEIYKAFSSEMAK(12)-SKMLSLNNYSVPQSTR(2)	4298.18	null	1.23257e-11	6.6645e-07	-0.001414	-0.328977	1.65172e-09	2.7044e-12
	5	F1_20201218_HS_1144_FL_T20.24497.24497.4.0.dta	4	4314.17		FVIFPTDLEIYKAFSSEMAK(12)-SKMLSLNNYSVPQSTR(2)	4314.17	Oxidation[M](18)	1.24287e-09	1.45007e-06	-0.00432	-1.00135	1.96678e-10	6.22847e-11
	6	F1_20201218_HS_1144_FL_T20.24590.24590.5.0.dta	5	4684.35		FVIFPTDLEIYKAFSSEMAK(12)-SKMLSLNNYSVPQSTREEK(2)	4684.36	null	1.66492e-08	1.74039e-06	-0.00291	-0.621217	1.51568e-08	2.44735e-14
	7	F1_20201218_HS_1144_FL_T20.23758.23758.5.0.dta	5	4700.35		FVIFPTDLEIYKAFSSEMAK(12)-SKMLSLNNYSVPQSTREEK(2)	4700.35	Oxidation[M](18)	7.27652e-09	2.99579e-06	-0.002797	-0.595062	1.25298e-08	1.72307e-08
	8	F1_20201218_HS_1144_FL_T20.23829.23829.6.0.dta	6	4840.46		FVIFPTDLEIYKAFSSEMAKR(12)-SKMLSLNNYSVPQSTREEK(2)	4840.46	null	6.14303e-07	4.34622e-06	-0.000997	-0.205972	1.19518e-07	1.85282e-11
	9	F1_20201218_HS_1144_FL_T20.22958.22958.6.1.dta	6	4856.45		FVIFPTDLEIYKAFSSEMAKR(12)-SKMLSLNNYSVPQSTREEK(2)	4856.45	Oxidation[M](18)	0.000127885	0.00151016	-0.004898	-1.00856	0.000490276	1.48587e-07
	10	F1_20201218_HS_1144_FL_T20.22963.22963.6.0.dta	6	4856.44		FVIFPTDLEIYKAFSSEMAKR(12)-SKMLSLNNYSVPQSTREEK(2)	4856.45	Oxidation[M](18)	1.56305e-07	0.00295381	-0.007825	-1.61126	8.9782e-06	4.35165e-08
	12	F1_20201218_HS_1144_FL_T20.22244.22244.6.1.dta	6	4872.44		FVIFPTDLEIYKAFSSEMAK(12)-RSKMLSLNNYSVPQSTREEK(3)	4872.45	Oxidation[M](4);Oxidation[M](41)	5.28475e-05	0.000208713	-0.009041	-1.85554	7.15228e-06	9.37014e-13
	13	F1_20201218_HS_1144_FL_T20.23421.23421.6.0.dta	6	4856.45		FVIFPTDLEIYKAFSSEMAK(12)-RSKMLSLNNYSVPQSTREEK(3)	4856.45	Oxidation[M](4)	7.79423e-06	0.000500521	-0.004192	-0.863182	2.37591e-05	1.76906e-13
2	2|DTX3L-h009|DTX3L-h009(24)-2|DTX3L-h009|DTX3L-h009(71)	5	11
SameSet	2|DTX3L-h009|DTX3L-h009(71)-3|DTX3L-h004|DTX3L-h004(24)	5	11
SameSet	2|DTX3L-h009|DTX3L-h009(24)-3|DTX3L-h004|DTX3L-h004(71)	5	11
SameSet	3|DTX3L-h004|DTX3L-h004(24)-3|DTX3L-h004|DTX3L-h004(71)	5	11
	1	F1_20201218_HS_1144_FL_T20.16929.16929.4.0.dta	4	3527.77	253-300	YICPDKINSIEKR(6)-ESFASEFQKNTEPLK(9)	3527.77	Carbamidomethyl[C](21)	5.27692e-17	5.58679e-06	-0.001183	-0.335339	1.18688e-15	2.61177e-09
	2	F1_20201218_HS_1144_FL_T20.16924.16924.4.1.dta	4	3527.77		YICPDKINSIEKR(6)-ESFASEFQKNTEPLK(9)	3527.77	Carbamidomethyl[C](21)	2.29475e-09	0.00096136	-0.001636	-0.463749	2.8353e-16	1.13626e-07
	4	F1_20201218_HS_1144_FL_T20.18097.18097.5.0.dta	5	4489.18		YICPDKINSIEK(6)-ESFASEFQKNTEPLKQECVSLADSK(9)	4489.18	Carbamidomethyl[C](18);Carbamidomethyl[C](31)	3.85526e-07	6.55222e-06	-0.000322	-0.071728	2.05994e-14	8.0985e-06
	5	F1_20201218_HS_1144_FL_T20.18083.18083.4.0.dta	4	4489.18		YICPDKINSIEK(6)-ESFASEFQKNTEPLKQECVSLADSK(9)	4489.18	Carbamidomethyl[C](18);Carbamidomethyl[C](31)	8.72734e-07	1.11451e-05	-0.000481	-0.107147	1.06747e-11	3.79706e-09
	7	F1_20201218_HS_1144_FL_T20.17970.17970.4.1.dta	4	3371.67		YICPDKINSIEK(6)-ESFASEFQKNTEPLK(9)	3371.67	Carbamidomethyl[C](21)	6.39011e-11	6.23135e-05	-0.000985	-0.29214	5.18239e-14	7.59384e-07
	8	F1_20201218_HS_1144_FL_T20.19034.19034.4.0.dta	4	4171.06		YICPDKINSIEK(6)-SGDLEAARESFASEFQKNTEPLK(17)	4171.05	Carbamidomethyl[C](29)	1.40149e-18	6.86288e-05	0.001775	0.425552	1.27661e-22	3.42162e-19
	9	F1_20201218_HS_1144_FL_T20.19029.19029.4.0.dta	4	4171.06		YICPDKINSIEK(6)-SGDLEAARESFASEFQKNTEPLK(17)	4171.05	Carbamidomethyl[C](29)	5.46989e-13	0.000224141	0.001589	0.380959	2.33845e-16	5.20695e-13
	10	F1_20201218_HS_1144_FL_T20.19036.19036.5.0.dta	5	4171.05		YICPDKINSIEK(6)-SGDLEAARESFASEFQKNTEPLK(17)	4171.05	Carbamidomethyl[C](29)	8.25928e-06	0.0021513	-0.001629	-0.390549	9.07025e-13	1.1197e-05
	11	F1_20201218_HS_1144_FL_T20.18199.18199.5.0.dta	5	4327.15		YICPDKINSIEKR(6)-SGDLEAARESFASEFQKNTEPLK(17)	4327.15	Carbamidomethyl[C](29)	2.09503e-10	0.000118527	-0.001294	-0.299042	1.84699e-17	3.97393e-09
3	2|DTX3L-h009|DTX3L-h009(439)-2|DTX3L-h009|DTX3L-h009(502)	4	6
	1	F1_20201218_HS_1144_FL_T20.9483.9483.4.0.dta	4	2430.34	668-731	TAYLPDNKEGRK(8)-RVKEELK(3)	2430.33	null	2.80382e-13	0.000128168	0.000526	0.216431	5.14015e-07	1.55025e-16
5	1|PARP9-FL|PARP9-FL(131)-1|PARP9-FL|PARP9-FL(139)	2	10
	1	F1_20201218_HS_1144_FL_T20.17516.17516.4.0.dta	4	3967.04	166-174	AGGFEIQEESKQFVAR(11)-YGKVSAGEIAVTGAGRLPCK(3)	3967.04	Carbamidomethyl[C](19)	8.88082e-31	4.07026e-13	-0.000355	-0.089487	1.10611e-12	7.68429e-17
	2	F1_20201218_HS_1144_FL_T20.17521.17521.5.0.dta	5	3967.04		AGGFEIQEESKQFVAR(11)-YGKVSAGEIAVTGAGRLPCK(3)	3967.04	Carbamidomethyl[C](19)	1.79644e-13	7.41471e-09	0.000175	0.044114	8.52872e-10	2.3228e-12
	4	F1_20201218_HS_1144_FL_T20.17613.17613.5.0.dta	5	3967.04		AGGFEIQEESKQFVAR(11)-YGKVSAGEIAVTGAGRLPCK(3)	3967.04	Carbamidomethyl[C](19)	1.5595e-12	7.7833e-08	-0.002377	-0.599188	7.29486e-13	3.27527e-14
	5	F1_20201218_HS_1144_FL_T20.27768.27768.5.0.dta	5	3967.04		AGGFEIQEESKQFVAR(11)-YGKVSAGEIAVTGAGRLPCK(3)	3967.04	Carbamidomethyl[C](19)	9.23095e-16	1.34193e-06	-0.001194	-0.30098	7.06849e-11	5.82732e-16
	6	F1_20201218_HS_1144_FL_T20.17546.17546.6.0.dta	6	3967.04		AGGFEIQEESKQFVAR(11)-YGKVSAGEIAVTGAGRLPCK(3)	3967.04	Carbamidomethyl[C](19)	1.48189e-08	1.71602e-05	-0.002891	-0.728755	1.05892e-09	6.05003e-12
	7	F1_20201218_HS_1144_FL_T20.17629.17629.4.0.dta	4	3967.04		AGGFEIQEESKQFVAR(11)-YGKVSAGEIAVTGAGRLPCK(3)	3967.04	Carbamidomethyl[C](19)	6.79115e-12	1.77448e-05	0.003723	0.938484	8.43617e-14	6.79214e-13
	9	F1_20201218_HS_1144_FL_T20.17560.17560.4.0.dta	4	3468.77		AGGFEIQEESKQFVAR(11)-YGKVSAGEIAVTGAGR(3)	3468.78	null	2.82988e-11	1.0012e-07	-0.002309	-0.665653	1.11366e-10	4.89321e-13
	10	F1_20201218_HS_1144_FL_T20.17565.17565.4.0.dta	4	3468.77		AGGFEIQEESKQFVAR(11)-YGKVSAGEIAVTGAGR(3)	3468.78	null	4.30539e-10	1.21336e-07	-0.001982	-0.571383	1.49408e-10	2.24598e-11
6	1|PARP9-FL|PARP9-FL(70)-1|PARP9-FL|PARP9-FL(254)	2	6
	1	F1_20201218_HS_1144_FL_T20.26070.26070.5.0.dta	5	5376.78	107-289	FGCISTLVSPVQEGNSKSLQVFR(17)-EIHLVSNEDPTVAAFKAASEFILGK(16)	5376.78	Carbamidomethyl[C](31)	3.47068e-18	1.60635e-09	-0.001762	-0.327705	1.3871e-10	5.55111e-18
	2	F1_20201218_HS_1144_FL_T20.26064.26064.4.0.dta	4	5376.78		FGCISTLVSPVQEGNSKSLQVFR(17)-EIHLVSNEDPTVAAFKAASEFILGK(16)	5376.78	Carbamidomethyl[C](31)	7.22604e-19	1.92206e-07	-0.00489	-0.909466	1.26442e-13	3.6215e-21
	3	F1_20201218_HS_1144_FL_T20.26059.26059.5.0.dta	5	5376.78		FGCISTLVSPVQEGNSKSLQVFR(17)-EIHLVSNEDPTVAAFKAASEFILGK(16)	5376.78	Carbamidomethyl[C](31)	1.80143e-12	7.24633e-07	-0.00218	-0.405447	6.41382e-13	1.8868e-12
	4	F1_20201218_HS_1144_FL_T20.25292.25292.5.0.dta	5	5504.88		FGCISTLVSPVQEGNSKSLQVFRK(17)-EIHLVSNEDPTVAAFKAASEFILGK(16)	5504.88	Carbamidomethyl[C](31)	1.34474e-15	1.34729e-07	-0.000462	-0.083926	1.06291e-15	9.2992e-12
	5	F1_20201218_HS_1144_FL_T20.25299.25299.6.0.dta	6	5504.88		FGCISTLVSPVQEGNSKSLQVFRK(17)-EIHLVSNEDPTVAAFKAASEFILGK(16)	5504.88	Carbamidomethyl[C](31)	2.12763e-08	4.62375e-06	-0.00076	-0.138059	2.24165e-17	3.11962e-10
	6	F1_20201218_HS_1144_FL_T20.25296.25296.4.0.dta	4	5504.87		FGCISTLVSPVQEGNSKSLQVFRK(17)-EIHLVSNEDPTVAAFKAASEFILGK(16)	5504.88	Carbamidomethyl[C](31)	9.16243e-08	8.06598e-05	-0.009226	-1.67597	1.27648e-12	1.51217e-05
7	2|DTX3L-h009|DTX3L-h009(77)-2|DTX3L-h009|DTX3L-h009(125)	2	3
SameSet	2|DTX3L-h009|DTX3L-h009(125)-3|DTX3L-h004|DTX3L-h004(77)	2	3
SameSet	2|DTX3L-h009|DTX3L-h009(77)-3|DTX3L-h004|DTX3L-h004(125)	2	3
SameSet	3|DTX3L-h004|DTX3L-h004(77)-3|DTX3L-h004|DTX3L-h004(125)	2	3
	1	F1_20201218_HS_1144_FL_T20.18260.18260.4.0.dta	4	3900.97	306-354	NTEPLKQECVSLADSK(6)-GGELTLLGTQDDISAAKQK(17)	3900.97	Carbamidomethyl[C](31)	3.35804e-10	1.42475e-07	0.000169	0.043323	2.06581e-10	8.32442e-11
	2	F1_20201218_HS_1144_FL_T20.18288.18288.5.0.dta	5	3900.97		NTEPLKQECVSLADSK(6)-GGELTLLGTQDDISAAKQK(17)	3900.97	Carbamidomethyl[C](31)	8.60403e-07	0.000120943	-0.002291	-0.587289	1.2201e-06	1.58125e-10
	3	F1_20201218_HS_1144_FL_T20.17082.17082.4.0.dta	4	4158.11		NTEPLKQECVSLADSK(6)-EKGGELTLLGTQDDISAAKQK(19)	4158.11	Carbamidomethyl[C](33)	6.71333e-17	4.38507e-06	0.00038	0.091388	1.04661e-16	2.77272e-23
8	2|DTX3L-h009|DTX3L-h009(87)-2|DTX3L-h009|DTX3L-h009(93)	2	5
SameSet	2|DTX3L-h009|DTX3L-h009(87)-3|DTX3L-h004|DTX3L-h004(93)	2	5
SameSet	2|DTX3L-h009|DTX3L-h009(93)-3|DTX3L-h004|DTX3L-h004(87)	2	5
SameSet	3|DTX3L-h004|DTX3L-h004(87)-3|DTX3L-h004|DTX3L-h004(93)	2	5
	1	F1_20201218_HS_1144_FL_T20.12724.12724.4.0.dta	4	3816.92	322-316	FKQELNHQFTK(2)-NTEPLKQECVSLADSKQANK(16)	3816.92	Carbamidomethyl[C](9)	1.95738e-30	1.7013e-07	0.000809	0.211951	1.97017e-20	9.19866e-43
	2	F1_20201218_HS_1144_FL_T20.12712.12712.5.0.dta	5	3816.92		FKQELNHQFTK(2)-NTEPLKQECVSLADSKQANK(16)	3816.92	Carbamidomethyl[C](9)	4.97069e-13	9.95918e-07	-0.000354	-0.092745	5.60816e-19	4.216e-16
	4	F1_20201218_HS_1144_FL_T20.11973.11973.5.0.dta	5	3134.56		FKQELNHQFTK(2)-QECVSLADSKQANK(10)	3134.56	Carbamidomethyl[C](3)	7.26785e-18	0.000137185	2.2e-05	0.007019	7.06689e-19	1.42896e-14
	5	F1_20201218_HS_1144_FL_T20.11966.11966.4.0.dta	4	3134.56		FKQELNHQFTK(2)-QECVSLADSKQANK(10)	3134.56	Carbamidomethyl[C](3)	2.76615e-10	0.000447387	-0.00161	-0.513629	3.41192e-15	6.22919e-15
9	2|DTX3L-h009|DTX3L-h009(439)-2|DTX3L-h009|DTX3L-h009(499)	2	9
	1	F1_20201218_HS_1144_FL_T20.16932.16932.4.0.dta	4	3393.61	668-728	TAYLPDNKEGR(8)-FGGPEMYGYPDPSYLKR(16)	3393.61	Oxidation[M](6)	1.45601e-06	7.65834e-07	-0.000581	-0.171204	6.09379e-14	8.0486e-08
	2	F1_20201218_HS_1144_FL_T20.16937.16937.4.0.dta	4	3393.61		TAYLPDNKEGR(8)-FGGPEMYGYPDPSYLKR(16)	3393.61	Oxidation[M](6)	9.42098e-07	2.69961e-06	-0.000644	-0.189768	1.16874e-13	3.16773e-08
	3	F1_20201218_HS_1144_FL_T20.18146.18146.4.0.dta	4	3377.62		TAYLPDNKEGR(8)-FGGPEMYGYPDPSYLKR(16)	3377.61	null	8.61073e-07	3.3906e-06	0.001122	0.332187	6.71917e-14	1.87251e-09
	5	F1_20201218_HS_1144_FL_T20.15711.15711.5.0.dta	5	3521.7		TAYLPDNKEGRK(8)-FGGPEMYGYPDPSYLKR(16)	3521.7	Oxidation[M](6)	3.652e-06	2.15871e-06	0.000468	0.13289	2.08729e-17	8.09013e-07
	6	F1_20201218_HS_1144_FL_T20.15689.15689.4.0.dta	4	3521.7		TAYLPDNKEGRK(8)-FGGPEMYGYPDPSYLKR(16)	3521.7	Oxidation[M](6)	9.70626e-05	7.40453e-05	-0.001746	-0.495783	2.7726e-20	0.000195187
	7	F1_20201218_HS_1144_FL_T20.16853.16853.4.0.dta	4	3505.71		TAYLPDNKEGRK(8)-FGGPEMYGYPDPSYLKR(16)	3505.71	null	1.18449e-09	0.000113302	-0.002112	-0.602446	8.03628e-15	3.34953e-10
	8	F1_20201218_HS_1144_FL_T20.15680.15680.4.0.dta	4	3521.71		TAYLPDNKEGRK(8)-FGGPEMYGYPDPSYLKR(16)	3521.7	Oxidation[M](6)	1.30977e-05	0.00475671	0.001307	0.371127	4.43249e-12	3.54207e-06
	9	F1_20201218_HS_1144_FL_T20.16844.16844.5.0.dta	5	3505.71		TAYLPDNKEGRK(8)-FGGPEMYGYPDPSYLKR(16)	3505.71	null	7.31535e-07	0.00879001	-0.000555	-0.158313	2.42073e-14	3.66836e-06
10	2|DTX3L-h009|DTX3L-h009(125)-2|DTX3L-h009|DTX3L-h009(134)	2	3
SameSet	2|DTX3L-h009|DTX3L-h009(125)-3|DTX3L-h004|DTX3L-h004(134)	2	3
SameSet	2|DTX3L-h009|DTX3L-h009(134)-3|DTX3L-h004|DTX3L-h004(125)	2	3
SameSet	3|DTX3L-h004|DTX3L-h004(125)-3|DTX3L-h004|DTX3L-h004(134)	2	3
	1	F1_20201218_HS_1144_FL_T20.19835.19835.4.1.dta	4	3569.97	363-354	ISEAFVKIPVK(7)-EKGGELTLLGTQDDISAAKQK(19)	3569.97	null	9.4621e-14	3.16517e-06	0.000463	0.129693	1.28953e-10	1.94378e-14
	2	F1_20201218_HS_1144_FL_T20.20840.20840.4.0.dta	4	3312.83		ISEAFVKIPVK(7)-GGELTLLGTQDDISAAKQK(17)	3312.83	null	9.29226e-08	2.47193e-05	0.000655	0.197716	2.03348e-05	9.72551e-12
	3	F1_20201218_HS_1144_FL_T20.20858.20858.5.0.dta	5	3312.83		ISEAFVKIPVK(7)-GGELTLLGTQDDISAAKQK(17)	3312.83	null	1.21438e-07	0.000392881	0.001044	0.315138	4.24119e-06	1.7601e-08
11	1|PARP9-FL|PARP9-FL(628)-1|PARP9-FL|PARP9-FL(708)	2	3
	1	F1_20201218_HS_1144_FL_T20.16366.16366.4.0.dta	4	2772.53	663-743	QFEKCGLQVLKVEK(4)-NLKNLAEK(3)	2772.53	Carbamidomethyl[C](5)	1.39408e-06	3.30391e-06	0.000596	0.214966	7.4254e-10	3.14495e-06
	2	F1_20201218_HS_1144_FL_T20.16374.16374.5.0.dta	5	2772.53		QFEKCGLQVLKVEK(4)-NLKNLAEK(3)	2772.53	Carbamidomethyl[C](5)	5.20327e-05	0.00234842	-0.000135	-0.048692	1.18535e-09	1.89155e-05
12	1|PARP9-FL|PARP9-FL(139)-1|PARP9-FL|PARP9-FL(177)	2	5
	1	F1_20201218_HS_1144_FL_T20.13448.13448.4.0.dta	4	3218.68	174-212	YGKVSAGEIAVTGAGRLPCK(3)-QGCTGKLQR(6)	3218.68	Carbamidomethyl[C](19);Carbamidomethyl[C](26)	3.87676e-07	4.0601e-06	0.001321	0.410417	5.99294e-14	1.59686e-06
	2	F1_20201218_HS_1144_FL_T20.13457.13457.5.0.dta	5	3218.68		YGKVSAGEIAVTGAGRLPCK(3)-QGCTGKLQR(6)	3218.68	Carbamidomethyl[C](19);Carbamidomethyl[C](26)	0.000204946	0.000122784	0.000215	0.066798	4.00963e-14	0.000194733
	3	F1_20201218_HS_1144_FL_T20.13447.13447.5.0.dta	5	3218.68		YGKVSAGEIAVTGAGRLPCK(3)-QGCTGKLQR(6)	3218.68	Carbamidomethyl[C](19);Carbamidomethyl[C](26)	6.91147e-05	0.000364671	0.000842	0.261598	9.63553e-15	8.56894e-06
	5	F1_20201218_HS_1144_FL_T20.12627.12627.4.1.dta	4	2720.41		YGKVSAGEIAVTGAGR(3)-QGCTGKLQR(6)	2720.41	Carbamidomethyl[C](22)	0.000299893	0.00861985	-0.003806	-1.39905	1.70578e-16	0.000248742
13	1|PARP9-FL|PARP9-FL(37)-1|PARP9-FL|PARP9-FL(70)	2	6
	1	F1_20201218_HS_1144_FL_T20.22308.22308.5.0.dta	5	5692.91	72-289	SETGALGENYSWQIPINHNDFKILK(22)-FGCISTLVSPVQEGNSKSLQVFRK(17)	5692.91	Carbamidomethyl[C](31)	6.32327e-08	6.51498e-06	4.1e-05	0.007202	1.18674e-09	3.62093e-10
	2	F1_20201218_HS_1144_FL_T20.22325.22325.5.0.dta	5	5692.91		SETGALGENYSWQIPINHNDFKILK(22)-FGCISTLVSPVQEGNSKSLQVFRK(17)	5692.91	Carbamidomethyl[C](31)	5.4277e-07	1.06504e-05	-0.002035	-0.357462	8.44266e-06	1.93097e-07
	3	F1_20201218_HS_1144_FL_T20.22294.22294.6.0.dta	6	5692.91		SETGALGENYSWQIPINHNDFKILK(22)-FGCISTLVSPVQEGNSKSLQVFRK(17)	5692.91	Carbamidomethyl[C](31)	0.000155158	1.30436e-05	0.000513	0.090112	5.55782e-05	8.69095e-07
	4	F1_20201218_HS_1144_FL_T20.22306.22306.4.0.dta	4	5692.9		SETGALGENYSWQIPINHNDFKILK(22)-FGCISTLVSPVQEGNSKSLQVFRK(17)	5692.91	Carbamidomethyl[C](31)	2.72649e-09	4.16653e-05	-0.005775	-1.01442	7.33448e-15	1.1852e-12
	5	F1_20201218_HS_1144_FL_T20.23348.23348.5.0.dta	5	5564.81		SETGALGENYSWQIPINHNDFKILK(22)-FGCISTLVSPVQEGNSKSLQVFR(17)	5564.82	Carbamidomethyl[C](31)	4.36546e-07	3.35581e-05	-0.004071	-0.731561	3.02279e-06	4.6943e-19
14	1|PARP9-FL|PARP9-FL(420)-1|PARP9-FL|PARP9-FL(453)	2	3
	2	F1_20201218_HS_1144_FL_T20.26645.26645.4.0.dta	4	4254.15	455-488	ETAAEILFDEVLTFAKDHVK(16)-SKMLSLNNYSVPQSTR(2)	4254.16	Oxidation[M](26)	2.6064e-14	2.15137e-05	-0.011455	-2.69266	1.02243e-11	8.3455e-15
15	1|PARP9-FL|PARP9-FL(623)-1|PARP9-FL|PARP9-FL(628)	2	3
	1	F1_20201218_HS_1144_FL_T20.19054.19054.4.0.dta	4	3139.65	658-663	CPVPPTQELLDQKK(13)-QFEKCGLQVLK(4)	3139.65	Carbamidomethyl[C](1);Carbamidomethyl[C](22)	8.83554e-10	1.77892e-05	-0.000312	-0.099374	5.24997e-12	1.11923e-15
	2	F1_20201218_HS_1144_FL_T20.18514.18514.4.0.dta	4	3495.86		CPVPPTQELLDQKK(13)-QFEKCGLQVLKVEK(4)	3495.86	Carbamidomethyl[C](5);Carbamidomethyl[C](18)	1.23058e-15	0.00116722	-0.000698	-0.199665	5.30618e-12	1.01253e-09
	3	F1_20201218_HS_1144_FL_T20.18530.18530.4.0.dta	4	3495.86		CPVPPTQELLDQKK(13)-QFEKCGLQVLKVEK(4)	3495.86	Carbamidomethyl[C](5);Carbamidomethyl[C](18)	1.29113e-09	0.00316176	-0.000978	-0.27976	3.77596e-14	3.84761e-07
16	2|DTX3L-h009|DTX3L-h009(24)-2|DTX3L-h009|DTX3L-h009(102)	2	3
SameSet	2|DTX3L-h009|DTX3L-h009(102)-3|DTX3L-h004|DTX3L-h004(24)	2	3
SameSet	2|DTX3L-h009|DTX3L-h009(24)-3|DTX3L-h004|DTX3L-h004(102)	2	3
SameSet	3|DTX3L-h004|DTX3L-h004(24)-3|DTX3L-h004|DTX3L-h004(102)	2	3
	1	F1_20201218_HS_1144_FL_T20.17862.17862.4.1.dta	4	3503.9	253-331	YICPDKINSIEK(6)-FKQELNHQFTKLLIK(11)	3503.9	Carbamidomethyl[C](21)	9.22606e-08	1.85078e-05	-0.000341	-0.09732	1.21966e-09	4.02883e-13
	2	F1_20201218_HS_1144_FL_T20.18406.18406.4.2.dta	4	3228.73		YICPDKINSIEK(6)-QELNHQFTKLLIK(9)	3228.73	Carbamidomethyl[C](19)	1.97782e-05	0.00270566	-6.9e-05	-0.021371	4.62839e-07	8.61921e-08
17	2|DTX3L-h009|DTX3L-h009(18)-2|DTX3L-h009|DTX3L-h009(106)	2	2
SameSet	2|DTX3L-h009|DTX3L-h009(18)-3|DTX3L-h004|DTX3L-h004(106)	2	2
SameSet	2|DTX3L-h009|DTX3L-h009(106)-3|DTX3L-h004|DTX3L-h004(18)	2	2
SameSet	3|DTX3L-h004|DTX3L-h004(18)-3|DTX3L-h004|DTX3L-h004(106)	2	2
	1	F1_20201218_HS_1144_FL_T20.25227.25227.4.0.dta	4	3599.84	335-247	LLIKEK(4)-SNYFEVPLPYFEYFKYICPDK(15)	3599.84	Carbamidomethyl[C](18)	0.000340007	2.18847e-05	-0.001182	-0.328348	1.75804e-30	0.000469216
	2	F1_20201218_HS_1144_FL_T20.24705.24705.5.0.dta	5	4284.22		LLIKEK(4)-SNYFEVPLPYFEYFKYICPDKINSIEK(15)	4284.22	Carbamidomethyl[C](18)	0.00503045	7.642e-05	-0.002001	-0.467063	9.8954e-14	0.000872613
18	2|DTX3L-h009|DTX3L-h009(179)-2|DTX3L-h009|DTX3L-h009(194)	2	2
SameSet	2|DTX3L-h009|DTX3L-h009(194)-3|DTX3L-h004|DTX3L-h004(179)	2	2
SameSet	2|DTX3L-h009|DTX3L-h009(179)-3|DTX3L-h004|DTX3L-h004(194)	2	2
SameSet	3|DTX3L-h004|DTX3L-h004(179)-3|DTX3L-h004|DTX3L-h004(194)	2	2
	1	F1_20201218_HS_1144_FL_T20.16539.16539.4.0.dta	4	2634.28	408-423	YDICSKVSEK(6)-TCILFESKDR(8)	2634.28	Carbamidomethyl[C](2);Carbamidomethyl[C](17)	1.69985e-07	2.87225e-05	-0.000136	-0.051627	1.23512e-08	8.39638e-09
	2	F1_20201218_HS_1144_FL_T20.15198.15198.5.0.dta	5	2790.38		TCILFESKDR(8)-RYDICSKVSEK(7)	2790.38	Carbamidomethyl[C](5);Carbamidomethyl[C](16)	1.94347e-10	0.000310418	-0.001773	-0.635397	5.0073e-10	1.26693e-11
19	1|PARP9-FL|PARP9-FL(696)-1|PARP9-FL|PARP9-FL(713)	2	3
	1	F1_20201218_HS_1144_FL_T20.15492.15492.4.0.dta	4	3025.47	731-748	MYSTPCDPKYGAGIYFTK(9)-NLAEKAK(5)	3025.47	Carbamidomethyl[C](6);Oxidation[M](1)	0.000393394	0.000161125	-0.000631	-0.208563	6.54802e-18	0.000506458
	2	F1_20201218_HS_1144_FL_T20.16030.16030.4.1.dta	4	3009.47		MYSTPCDPKYGAGIYFTK(9)-NLAEKAK(5)	3009.47	Carbamidomethyl[C](6)	2.99844e-05	0.00704701	-0.001301	-0.432302	2.07556e-25	0.000346731
23	2|DTX3L-h009|DTX3L-h009(18)-2|DTX3L-h009|DTX3L-h009(93)	1	2
SameSet	2|DTX3L-h009|DTX3L-h009(18)-3|DTX3L-h004|DTX3L-h004(93)	1	2
SameSet	2|DTX3L-h009|DTX3L-h009(93)-3|DTX3L-h004|DTX3L-h004(18)	1	2
SameSet	3|DTX3L-h004|DTX3L-h004(18)-3|DTX3L-h004|DTX3L-h004(93)	1	2
	1	F1_20201218_HS_1144_FL_T20.24188.24188.5.0.dta	5	4276.07	322-247	FKQELNHQFTK(2)-SNYFEVPLPYFEYFKYICPDK(15)	4276.08	Carbamidomethyl[C](18)	5.56472e-12	2.11584e-10	-0.002596	-0.607098	7.77346e-27	6.96846e-09
	2	F1_20201218_HS_1144_FL_T20.24189.24189.4.0.dta	4	4276.07		FKQELNHQFTK(2)-SNYFEVPLPYFEYFKYICPDK(15)	4276.08	Carbamidomethyl[C](18)	1.01478e-15	1.49566e-09	-0.002687	-0.62838	7.66609e-24	6.90264e-10
24	2|DTX3L-h009|DTX3L-h009(314)-2|DTX3L-h009|DTX3L-h009(329)	1	4
	1	F1_20201218_HS_1144_FL_T20.17555.17555.5.0.dta	5	3905.95	543-558	AASPPLKGSVSSEASELDKK(7)-EKGICVICMDTISNK(2)	3905.95	Carbamidomethyl[C](28);Carbamidomethyl[C](31)	1.2117e-13	6.83155e-10	-0.000554	-0.141835	2.9448e-08	7.06456e-21
	2	F1_20201218_HS_1144_FL_T20.17573.17573.4.0.dta	4	3905.95		AASPPLKGSVSSEASELDKK(7)-EKGICVICMDTISNK(2)	3905.95	Carbamidomethyl[C](28);Carbamidomethyl[C](31)	2.61953e-11	4.14829e-07	-0.001491	-0.381725	1.13935e-12	1.09281e-23
	3	F1_20201218_HS_1144_FL_T20.17549.17549.4.1.dta	4	3905.95		AASPPLKGSVSSEASELDKK(7)-EKGICVICMDTISNK(2)	3905.95	Carbamidomethyl[C](28);Carbamidomethyl[C](31)	0.00138336	3.32275e-05	-0.002248	-0.575532	1.72277e-10	1.7577e-17
25	2|DTX3L-h009|DTX3L-h009(364)-2|DTX3L-h009|DTX3L-h009(446)	1	1
	1	F1_20201218_HS_1144_FL_T20.17447.17447.4.2.dta	4	3290.7	593-675	AMSYKPICPTCQTSYGIQK(5)-VLKLLYR(3)	3290.7	Carbamidomethyl[C](8);Carbamidomethyl[C](11);Oxidation[M](2)	3.20372e-05	7.83081e-09	-0.000419	-0.127329	1.95234e-25	5.80176e-07
26	2|DTX3L-h009|DTX3L-h009(172)-2|DTX3L-h009|DTX3L-h009(186)	1	1
SameSet	2|DTX3L-h009|DTX3L-h009(172)-3|DTX3L-h004|DTX3L-h004(186)	1	1
SameSet	2|DTX3L-h009|DTX3L-h009(186)-3|DTX3L-h004|DTX3L-h004(172)	1	1
SameSet	3|DTX3L-h004|DTX3L-h004(172)-3|DTX3L-h004|DTX3L-h004(186)	1	1
	1	F1_20201218_HS_1144_FL_T20.24266.24266.4.0.dta	4	3390.8	415-401	GQKTCILFESK(3)-LLETELLQEISEIEKR(15)	3390.81	Carbamidomethyl[C](24)	1.55946e-18	8.69602e-09	-0.003767	-1.11095	9.91897e-12	1.50838e-15
27	1|PARP9-FL|PARP9-FL(696)-1|PARP9-FL|PARP9-FL(716)	1	3
	1	F1_20201218_HS_1144_FL_T20.14620.14620.4.0.dta	4	2984.44	731-751	MYSTPCDPKYGAGIYFTK(9)-KISAADK(1)	2984.44	Carbamidomethyl[C](6);Oxidation[M](1)	3.42058e-09	1.11258e-08	-0.001306	-0.437603	9.9919e-26	2.24895e-09
	2	F1_20201218_HS_1144_FL_T20.15152.15152.4.0.dta	4	2968.45		MYSTPCDPKYGAGIYFTK(9)-KISAADK(1)	2968.45	Carbamidomethyl[C](6)	8.91735e-10	1.85815e-08	0.000542	0.182587	1.0991e-23	4.14223e-11
	3	F1_20201218_HS_1144_FL_T20.15179.15179.4.0.dta	4	2968.45		MYSTPCDPKYGAGIYFTK(9)-KISAADK(1)	2968.45	Carbamidomethyl[C](6)	6.89133e-09	0.000255657	-0.001386	-0.466911	9.48314e-17	2.89139e-10
28	1|PARP9-FL|PARP9-FL(404)-1|PARP9-FL|PARP9-FL(450)	1	2
	1	F1_20201218_HS_1144_FL_T20.26304.26304.4.1.dta	4	3088.59	439-485	KETAAEILFDEVLTFAK(1)-AFSSEMAKR(8)	3088.59	null	1.45627e-08	2.40604e-08	-0.000761	-0.246391	4.22681e-21	6.56504e-09
	2	F1_20201218_HS_1144_FL_T20.26162.26162.4.0.dta	4	3104.59		KETAAEILFDEVLTFAK(1)-AFSSEMAKR(8)	3104.59	Oxidation[M](26)	3.96971e-06	2.60647e-07	-0.000846	-0.2725	1.98517e-18	1.62625e-05
29	1|PARP9-FL|PARP9-FL(522)-2|DTX3L-h009|DTX3L-h009(172)	1	3
SameSet	1|PARP9-FL|PARP9-FL(522)-3|DTX3L-h004|DTX3L-h004(172)	1	3
	1	F1_20201218_HS_1144_FL_T20.23531.23531.4.0.dta	4	3418.86	557-401	KEHDILSQLQK(1)-LLETELLQEISEIEKR(15)	3418.87	null	6.49341e-15	2.41713e-08	-0.002952	-0.863444	2.07829e-14	9.43605e-22
	2	F1_20201218_HS_1144_FL_T20.23523.23523.5.0.dta	5	3418.87		KEHDILSQLQK(1)-LLETELLQEISEIEKR(15)	3418.87	null	4.29718e-15	0.00172228	-0.002395	-0.700524	1.20282e-15	1.00903e-15
30	1|PARP9-FL|PARP9-FL(171)-1|PARP9-FL|PARP9-FL(347)	1	3
	1	F1_20201218_HS_1144_FL_T20.23713.23713.4.1.dta	4	3416.68	206-382	WMEWDKQGCTGK(6)-SQLVLVTKGFNLFCK(8)	3416.68	Carbamidomethyl[C](14);Carbamidomethyl[C](27)	0.00225233	3.87436e-08	-0.000541	-0.158341	8.30337e-11	0.000111316
	2	F1_20201218_HS_1144_FL_T20.22877.22877.4.3.dta	4	3432.67		WMEWDKQGCTGK(6)-SQLVLVTKGFNLFCK(8)	3432.68	Carbamidomethyl[C](14);Carbamidomethyl[C](27);Oxidation[M](20)	2.3816e-06	3.7742e-05	-0.004768	-1.389	1.13783e-07	4.11258e-08
	3	F1_20201218_HS_1144_FL_T20.22872.22872.4.3.dta	4	3432.67		WMEWDKQGCTGK(6)-SQLVLVTKGFNLFCK(8)	3432.68	Carbamidomethyl[C](14);Carbamidomethyl[C](27);Oxidation[M](20)	1.85829e-11	4.90241e-05	-0.004807	-1.40036	1.24461e-08	4.01696e-10
31	2|DTX3L-h009|DTX3L-h009(18)-2|DTX3L-h009|DTX3L-h009(446)	1	1
SameSet	2|DTX3L-h009|DTX3L-h009(446)-3|DTX3L-h004|DTX3L-h004(18)	1	1
	1	F1_20201218_HS_1144_FL_T20.25826.25826.4.0.dta	4	3760.94	675-247	VLKLLYR(3)-SNYFEVPLPYFEYFKYICPDK(15)	3760.94	Carbamidomethyl[C](18)	7.26439e-06	5.18713e-08	-0.002029	-0.539493	3.51422e-21	2.94751e-08
32	2|DTX3L-h009|DTX3L-h009(172)-2|DTX3L-h009|DTX3L-h009(194)	1	2
SameSet	2|DTX3L-h009|DTX3L-h009(172)-3|DTX3L-h004|DTX3L-h004(194)	1	2
SameSet	2|DTX3L-h009|DTX3L-h009(194)-3|DTX3L-h004|DTX3L-h004(172)	1	2
SameSet	3|DTX3L-h004|DTX3L-h004(172)-3|DTX3L-h004|DTX3L-h004(194)	1	2
	1	F1_20201218_HS_1144_FL_T20.24433.24433.4.0.dta	4	3348.76	423-401	TCILFESKDR(8)-LLETELLQEISEIEKR(15)	3348.76	Carbamidomethyl[C](21)	2.65056e-07	6.59545e-08	-0.002129	-0.635758	2.71962e-07	1.73522e-09
	2	F1_20201218_HS_1144_FL_T20.24447.24447.5.0.dta	5	3348.76		TCILFESKDR(8)-LLETELLQEISEIEKR(15)	3348.76	Carbamidomethyl[C](21)	1.09553e-05	1.68912e-05	-0.00113	-0.337438	7.03221e-05	1.29512e-06
33	2|DTX3L-h009|DTX3L-h009(87)-2|DTX3L-h009|DTX3L-h009(134)	1	4
SameSet	2|DTX3L-h009|DTX3L-h009(87)-3|DTX3L-h004|DTX3L-h004(134)	1	4
SameSet	2|DTX3L-h009|DTX3L-h009(134)-3|DTX3L-h004|DTX3L-h004(87)	1	4
SameSet	3|DTX3L-h004|DTX3L-h004(87)-3|DTX3L-h004|DTX3L-h004(134)	1	4
	1	F1_20201218_HS_1144_FL_T20.16640.16640.4.0.dta	4	3627.93	363-316	ISEAFVKIPVK(7)-NTEPLKQECVSLADSKQANK(16)	3627.93	Carbamidomethyl[C](9)	3.26796e-18	6.86737e-08	0.000241	0.066429	2.82846e-14	3.43754e-28
	2	F1_20201218_HS_1144_FL_T20.16657.16657.4.0.dta	4	3627.93		ISEAFVKIPVK(7)-NTEPLKQECVSLADSKQANK(16)	3627.93	Carbamidomethyl[C](9)	4.69683e-14	1.223e-06	-0.001795	-0.494772	4.67284e-14	6.66876e-14
34	2|DTX3L-h009|DTX3L-h009(138)-2|DTX3L-h009|DTX3L-h009(186)	1	1
SameSet	2|DTX3L-h009|DTX3L-h009(138)-3|DTX3L-h004|DTX3L-h004(186)	1	1
SameSet	2|DTX3L-h009|DTX3L-h009(186)-3|DTX3L-h004|DTX3L-h004(138)	1	1
SameSet	3|DTX3L-h004|DTX3L-h004(138)-3|DTX3L-h004|DTX3L-h004(186)	1	1
	1	F1_20201218_HS_1144_FL_T20.24692.24692.5.0.dta	5	4101.09	415-367	GQKTCILFESK(3)-IPVKLFAANYMMNVIEVDSAHYK(4)	4101.09	Carbamidomethyl[C](31)	1.84917e-06	8.88781e-08	-0.000589	-0.14362	6.5607e-17	1.9756e-06
35	1|PARP9-FL|PARP9-FL(335)-1|PARP9-FL|PARP9-FL(347)	1	1
	1	F1_20201218_HS_1144_FL_T20.21745.21745.4.0.dta	4	2668.46	370-382	AKQFQR(2)-SQLVLVTKGFNLFCK(8)	2668.46	Carbamidomethyl[C](14)	2.24013e-09	1.07831e-07	-0.001244	-0.466186	2.07032e-11	8.10131e-09
36	1|PARP9-FL|PARP9-FL(171)-1|PARP9-FL|PARP9-FL(218)	1	4
	1	F1_20201218_HS_1144_FL_T20.26148.26148.4.0.dta	4	4768.42	206-253	WMEWDKQGCTGK(6)-TVAIPALSSGIFQFPLNLCTKTIVETIR(21)	4768.42	Carbamidomethyl[C](19);Carbamidomethyl[C](40);Oxidation[M](33)	1.94084e-11	1.23182e-07	0.000576	0.120795	3.50057e-15	2.91264e-10
	2	F1_20201218_HS_1144_FL_T20.26159.26159.5.1.dta	5	4768.44		WMEWDKQGCTGK(6)-TVAIPALSSGIFQFPLNLCTKTIVETIR(21)	4768.42	Carbamidomethyl[C](19);Carbamidomethyl[C](40);Oxidation[M](33)	1.00466e-08	1.12334e-06	0.02311	4.84647	1.44941e-11	6.08186e-09
	3	F1_20201218_HS_1144_FL_T20.26367.26367.4.0.dta	4	4752.42		WMEWDKQGCTGK(6)-TVAIPALSSGIFQFPLNLCTKTIVETIR(21)	4752.42	Carbamidomethyl[C](19);Carbamidomethyl[C](40)	8.20608e-10	4.79483e-05	-0.001262	-0.265549	2.04934e-15	3.58454e-09
	4	F1_20201218_HS_1144_FL_T20.26358.26358.4.0.dta	4	4752.42		WMEWDKQGCTGK(6)-TVAIPALSSGIFQFPLNLCTKTIVETIR(21)	4752.42	Carbamidomethyl[C](19);Carbamidomethyl[C](40)	1.62993e-08	0.00027586	-0.001372	-0.288695	6.54028e-17	2.05601e-11
37	2|DTX3L-h009|DTX3L-h009(134)-2|DTX3L-h009|DTX3L-h009(172)	1	1
SameSet	2|DTX3L-h009|DTX3L-h009(172)-3|DTX3L-h004|DTX3L-h004(134)	1	1
SameSet	2|DTX3L-h009|DTX3L-h009(134)-3|DTX3L-h004|DTX3L-h004(172)	1	1
SameSet	3|DTX3L-h004|DTX3L-h004(134)-3|DTX3L-h004|DTX3L-h004(172)	1	1
	1	F1_20201218_HS_1144_FL_T20.24730.24730.4.2.dta	4	3310.88	363-401	ISEAFVKIPVK(7)-LLETELLQEISEIEKR(15)	3310.88	null	4.32999e-13	2.72235e-07	0.000517	0.156152	3.69982e-10	1.85801e-14
38	2|DTX3L-h009|DTX3L-h009(91)-2|DTX3L-h009|DTX3L-h009(134)	1	2
SameSet	2|DTX3L-h009|DTX3L-h009(91)-3|DTX3L-h004|DTX3L-h004(134)	1	2
SameSet	2|DTX3L-h009|DTX3L-h009(134)-3|DTX3L-h004|DTX3L-h004(91)	1	2
SameSet	3|DTX3L-h004|DTX3L-h004(91)-3|DTX3L-h004|DTX3L-h004(134)	1	2
	1	F1_20201218_HS_1144_FL_T20.15980.15980.5.0.dta	5	3228.78	363-320	ISEAFVKIPVK(7)-QANKFKQELNHQFTK(4)	3228.78	null	4.88246e-11	2.85792e-07	-0.000739	-0.228879	7.94421e-13	3.3272e-09
	2	F1_20201218_HS_1144_FL_T20.15954.15954.5.1.dta	5	3228.78		ISEAFVKIPVK(7)-QANKFKQELNHQFTK(4)	3228.78	null	6.88311e-08	0.000147393	-0.000225	-0.069686	8.06056e-09	2.19639e-07
39	2|DTX3L-h009|DTX3L-h009(127)-2|DTX3L-h009|DTX3L-h009(138)	1	2
SameSet	2|DTX3L-h009|DTX3L-h009(138)-3|DTX3L-h004|DTX3L-h004(127)	1	2
SameSet	2|DTX3L-h009|DTX3L-h009(127)-3|DTX3L-h004|DTX3L-h004(138)	1	2
SameSet	3|DTX3L-h004|DTX3L-h004(127)-3|DTX3L-h004|DTX3L-h004(138)	1	2
	1	F1_20201218_HS_1144_FL_T20.24348.24348.5.0.dta	5	3840.01	356-367	QKISEAFVK(2)-IPVKLFAANYMMNVIEVDSAHYK(4)	3840.01	null	1.46106e-12	3.95585e-07	-0.00284	-0.739581	1.42786e-21	1.94336e-10
	2	F1_20201218_HS_1144_FL_T20.24366.24366.4.0.dta	4	3840.01		QKISEAFVK(2)-IPVKLFAANYMMNVIEVDSAHYK(4)	3840.01	null	4.49743e-12	7.21097e-06	0.000979	0.254947	1.39249e-16	1.05347e-07
40	1|PARP9-FL|PARP9-FL(708)-1|PARP9-FL|PARP9-FL(716)	1	1
	1	F1_20201218_HS_1144_FL_T20.10504.10504.4.0.dta	4	1799.03	743-751	NLKNLAEK(3)-KISAADK(1)	1799.03	null	1.31276e-08	5.77822e-07	0.00024	0.133405	3.46223e-08	7.15335e-11
41	2|DTX3L-h009|DTX3L-h009(134)-2|DTX3L-h009|DTX3L-h009(446)	1	1
SameSet	2|DTX3L-h009|DTX3L-h009(446)-3|DTX3L-h004|DTX3L-h004(134)	1	1
	1	F1_20201218_HS_1144_FL_T20.20743.20743.4.1.dta	4	2272.4	675-363	VLKLLYR(3)-ISEAFVKIPVK(7)	2272.4	null	1.87323e-09	7.76709e-07	-0.000958	-0.42158	1.89269e-11	8.46204e-09
42	1|PARP9-FL|PARP9-FL(139)-1|PARP9-FL|PARP9-FL(156)	1	3
	1	F1_20201218_HS_1144_FL_T20.15644.15644.4.1.dta	4	3161.72	174-191	YGKVSAGEIAVTGAGR(3)-LPCKQIIHAVGPR(4)	3161.73	Carbamidomethyl[C](22)	7.92807e-13	9.17511e-07	-0.000791	-0.25018	3.17149e-21	5.1833e-11
	2	F1_20201218_HS_1144_FL_T20.15624.15624.4.0.dta	4	3161.72		YGKVSAGEIAVTGAGR(3)-LPCKQIIHAVGPR(4)	3161.73	Carbamidomethyl[C](22)	3.54935e-17	1.36959e-06	-0.002374	-0.750856	7.88778e-19	1.5954e-09
	3	F1_20201218_HS_1144_FL_T20.15640.15640.4.1.dta	4	3161.72		YGKVSAGEIAVTGAGR(3)-LPCKQIIHAVGPR(4)	3161.73	Carbamidomethyl[C](22)	5.04616e-21	1.47036e-06	-0.001046	-0.330832	4.6125e-09	5.65084e-16
43	2|DTX3L-h009|DTX3L-h009(108)-2|DTX3L-h009|DTX3L-h009(499)	1	3
SameSet	2|DTX3L-h009|DTX3L-h009(499)-3|DTX3L-h004|DTX3L-h004(108)	1	3
	1	F1_20201218_HS_1144_FL_T20.20304.20304.4.1.dta	4	4075.99	337-728	EKGGELTLLGTQDDISAAK(2)-FGGPEMYGYPDPSYLKR(16)	4075.98	Oxidation[M](6)	3.47718e-09	9.3914e-07	0.001562	0.38322	2.32882e-10	3.44857e-05
	2	F1_20201218_HS_1144_FL_T20.21051.21051.4.0.dta	4	4059.99		EKGGELTLLGTQDDISAAK(2)-FGGPEMYGYPDPSYLKR(16)	4059.99	null	2.04748e-12	3.62193e-06	-0.001728	-0.425617	5.43936e-08	1.12507e-13
	3	F1_20201218_HS_1144_FL_T20.20322.20322.4.1.dta	4	4075.98		EKGGELTLLGTQDDISAAK(2)-FGGPEMYGYPDPSYLKR(16)	4075.98	Oxidation[M](6)	3.08937e-10	0.000329528	-0.005255	-1.28926	1.0282e-09	5.05458e-15
44	2|DTX3L-h009|DTX3L-h009(364)-2|DTX3L-h009|DTX3L-h009(455)	1	1
	1	F1_20201218_HS_1144_FL_T20.21019.21019.4.0.dta	4	4014.98	593-684	AMSYKPICPTCQTSYGIQK(5)-AFDQKLIFTVGYSR(5)	4014.98	Carbamidomethyl[C](8);Carbamidomethyl[C](11)	7.08672e-11	1.04782e-06	-0.004024	-1.00225	1.37007e-17	1.32798e-11
45	2|DTX3L-h009|DTX3L-h009(364)-2|DTX3L-h009|DTX3L-h009(439)	1	2
	1	F1_20201218_HS_1144_FL_T20.14235.14235.4.0.dta	4	3649.73	593-668	AMSYKPICPTCQTSYGIQK(5)-TAYLPDNKEGR(8)	3649.73	Carbamidomethyl[C](8);Carbamidomethyl[C](11);Oxidation[M](2)	4.76473e-06	1.41455e-06	-9.8e-05	-0.026851	6.12609e-16	1.86277e-05
	2	F1_20201218_HS_1144_FL_T20.14222.14222.4.1.dta	4	3649.73		AMSYKPICPTCQTSYGIQK(5)-TAYLPDNKEGR(8)	3649.73	Carbamidomethyl[C](8);Carbamidomethyl[C](11);Oxidation[M](2)	5.1599e-07	3.15885e-06	-0.00027	-0.073978	2.80825e-11	0.000432588
46	2|DTX3L-h009|DTX3L-h009(108)-2|DTX3L-h009|DTX3L-h009(127)	1	1
SameSet	2|DTX3L-h009|DTX3L-h009(108)-3|DTX3L-h004|DTX3L-h004(127)	1	1
SameSet	2|DTX3L-h009|DTX3L-h009(127)-3|DTX3L-h004|DTX3L-h004(108)	1	1
SameSet	3|DTX3L-h004|DTX3L-h004(108)-3|DTX3L-h004|DTX3L-h004(127)	1	1
	1	F1_20201218_HS_1144_FL_T20.18562.18562.4.0.dta	4	3132.67	356-337	QKISEAFVK(2)-EKGGELTLLGTQDDISAAK(2)	3132.67	null	2.26557e-08	3.99485e-06	-0.000913	-0.291445	3.22321e-11	3.82577e-09
47	1|PARP9-FL|PARP9-FL(70)-1|PARP9-FL|PARP9-FL(77)	1	1
	1	F1_20201218_HS_1144_FL_T20.20786.20786.4.0.dta	4	3435.81	105-112	FGCISTLVSPVQEGNSKSLQVFR(17)-KMLTPR(1)	3435.81	Carbamidomethyl[C](3)	2.79165e-09	4.17455e-06	-0.001242	-0.361487	8.26319e-29	2.04787e-10
48	2|DTX3L-h009|DTX3L-h009(134)-2|DTX3L-h009|DTX3L-h009(138)	1	1
SameSet	2|DTX3L-h009|DTX3L-h009(138)-3|DTX3L-h004|DTX3L-h004(134)	1	1
SameSet	2|DTX3L-h009|DTX3L-h009(134)-3|DTX3L-h004|DTX3L-h004(138)	1	1
SameSet	3|DTX3L-h004|DTX3L-h004(134)-3|DTX3L-h004|DTX3L-h004(138)	1	1
	1	F1_20201218_HS_1144_FL_T20.25163.25163.5.0.dta	5	4021.16	363-367	ISEAFVKIPVK(7)-IPVKLFAANYMMNVIEVDSAHYK(4)	4021.16	null	5.88433e-05	4.87688e-06	4.9e-05	0.012186	1.21357e-09	2.45237e-05
49	2|DTX3L-h009|DTX3L-h009(292)-2|DTX3L-h009|DTX3L-h009(314)	1	2
	1	F1_20201218_HS_1144_FL_T20.13339.13339.5.0.dta	5	4054.97	521-543	LKEGHETPMDIDSDDSK(2)-AASPPLKGSVSSEASELDKK(7)	4054.96	null	4.83736e-12	6.15278e-06	0.001492	0.367944	2.86591e-17	3.23788e-12
	2	F1_20201218_HS_1144_FL_T20.13352.13352.5.0.dta	5	4054.96		LKEGHETPMDIDSDDSK(2)-AASPPLKGSVSSEASELDKK(7)	4054.96	null	0.000361904	0.00154799	-0.00095	-0.234281	2.11009e-06	7.02216e-05
50	1|PARP9-FL|PARP9-FL(192)-1|PARP9-FL|PARP9-FL(231)	1	7
	1	F1_20201218_HS_1144_FL_T20.23157.23157.4.0.dta	4	3574.97	227-266	AIVSILNYVIYKNTHIK(12)-VSLQGKPMMSNLK(6)	3574.97	Oxidation[M](29)	1.41056e-10	6.9553e-06	-0.005358	-1.49875	1.76719e-07	2.90336e-15
	2	F1_20201218_HS_1144_FL_T20.23332.23332.5.1.dta	5	3574.97		AIVSILNYVIYKNTHIK(12)-VSLQGKPMMSNLK(6)	3574.97	Oxidation[M](28)	2.16119e-06	9.86409e-06	-0.002151	-0.601683	7.8559e-06	1.83644e-06
	3	F1_20201218_HS_1144_FL_T20.23851.23851.4.0.dta	4	3558.98		AIVSILNYVIYKNTHIK(12)-VSLQGKPMMSNLK(6)	3558.98	null	6.20538e-08	1.05772e-05	0.000571	0.160439	3.65667e-11	3.17844e-09
	4	F1_20201218_HS_1144_FL_T20.23850.23850.5.0.dta	5	3558.98		AIVSILNYVIYKNTHIK(12)-VSLQGKPMMSNLK(6)	3558.98	null	9.49203e-05	4.60011e-05	0.000447	0.125598	6.80072e-06	1.58952e-06
	5	F1_20201218_HS_1144_FL_T20.22538.22538.5.0.dta	5	3590.96		AIVSILNYVIYKNTHIK(12)-VSLQGKPMMSNLK(6)	3590.97	Oxidation[M](28);Oxidation[M](29)	1.66688e-05	0.00672577	-0.00518	-1.44251	0.000198667	4.29818e-06
51	1|PARP9-FL|PARP9-FL(522)-2|DTX3L-h009|DTX3L-h009(134)	1	3
SameSet	1|PARP9-FL|PARP9-FL(522)-3|DTX3L-h004|DTX3L-h004(134)	1	3
	1	F1_20201218_HS_1144_FL_T20.18245.18245.5.0.dta	5	2706.54	557-363	KEHDILSQLQK(1)-ISEAFVKIPVK(7)	2706.54	null	3.31161e-11	1.34893e-05	-0.001129	-0.417137	3.61423e-13	1.37443e-11
	2	F1_20201218_HS_1144_FL_T20.18241.18241.5.0.dta	5	2706.54		KEHDILSQLQK(1)-ISEAFVKIPVK(7)	2706.54	null	2.5352e-09	8.97359e-05	-0.001323	-0.488815	1.28845e-12	1.31973e-09
52	2|DTX3L-h009|DTX3L-h009(93)-2|DTX3L-h009|DTX3L-h009(172)	1	2
SameSet	2|DTX3L-h009|DTX3L-h009(172)-3|DTX3L-h004|DTX3L-h004(93)	1	2
SameSet	2|DTX3L-h009|DTX3L-h009(93)-3|DTX3L-h004|DTX3L-h004(172)	1	2
SameSet	3|DTX3L-h004|DTX3L-h004(93)-3|DTX3L-h004|DTX3L-h004(172)	1	2
	1	F1_20201218_HS_1144_FL_T20.22689.22689.5.0.dta	5	3499.86	322-401	FKQELNHQFTK(2)-LLETELLQEISEIEKR(15)	3499.87	null	4.22985e-09	1.71894e-05	-0.008057	-2.30209	1.16445e-15	2.66389e-08
	2	F1_20201218_HS_1144_FL_T20.22709.22709.5.0.dta	5	3499.86		FKQELNHQFTK(2)-LLETELLQEISEIEKR(15)	3499.87	null	3.99548e-08	8.1882e-05	-0.005008	-1.43091	8.90182e-17	1.9275e-08
53	2|DTX3L-h009|DTX3L-h009(172)-2|DTX3L-h009|DTX3L-h009(499)	1	1
SameSet	2|DTX3L-h009|DTX3L-h009(499)-3|DTX3L-h004|DTX3L-h004(172)	1	1
	1	F1_20201218_HS_1144_FL_T20.24389.24389.4.1.dta	4	4073.04	401-728	LLETELLQEISEIEKR(15)-FGGPEMYGYPDPSYLKR(16)	4073.05	Oxidation[M](6)	1.75157e-06	1.92747e-05	-0.003786	-0.929525	5.18035e-08	5.80331e-10
54	2|DTX3L-h009|DTX3L-h009(499)-2|DTX3L-h009|DTX3L-h009(506)	1	4
	1	F1_20201218_HS_1144_FL_T20.15834.15834.5.0.dta	5	3058.56	728-735	FGGPEMYGYPDPSYLKR(16)-VKEELKAK(6)	3058.56	null	1.94084e-08	3.14148e-05	0.000299	0.097758	8.98356e-17	3.97677e-11
	2	F1_20201218_HS_1144_FL_T20.14707.14707.4.0.dta	4	3074.55		FGGPEMYGYPDPSYLKR(16)-VKEELKAK(6)	3074.55	Oxidation[M](6)	1.57902e-12	4.55033e-05	7.9e-05	0.025695	1.82698e-20	5.30216e-13
	3	F1_20201218_HS_1144_FL_T20.15823.15823.4.0.dta	4	3058.56		FGGPEMYGYPDPSYLKR(16)-VKEELKAK(6)	3058.56	null	3.34614e-08	4.88953e-05	0.000507	0.165764	2.94136e-29	5.03005e-11
	4	F1_20201218_HS_1144_FL_T20.14741.14741.5.0.dta	5	3074.56		FGGPEMYGYPDPSYLKR(16)-VKEELKAK(6)	3074.55	Oxidation[M](6)	0.000489165	0.000383005	0.003218	1.04666	1.02879e-19	0.000213195
55	2|DTX3L-h009|DTX3L-h009(93)-2|DTX3L-h009|DTX3L-h009(108)	1	2
SameSet	2|DTX3L-h009|DTX3L-h009(108)-3|DTX3L-h004|DTX3L-h004(93)	1	2
SameSet	2|DTX3L-h009|DTX3L-h009(93)-3|DTX3L-h004|DTX3L-h004(108)	1	2
SameSet	3|DTX3L-h004|DTX3L-h004(93)-3|DTX3L-h004|DTX3L-h004(108)	1	2
	1	F1_20201218_HS_1144_FL_T20.16246.16246.4.1.dta	4	3502.81	322-337	FKQELNHQFTK(2)-EKGGELTLLGTQDDISAAK(2)	3502.81	null	6.55733e-11	3.39428e-05	-0.000793	-0.22639	1.46189e-10	4.84756e-11
	2	F1_20201218_HS_1144_FL_T20.16225.16225.5.1.dta	5	3502.81		FKQELNHQFTK(2)-EKGGELTLLGTQDDISAAK(2)	3502.81	null	1.12457e-06	0.0026246	-0.001067	-0.304613	4.89021e-11	9.70557e-05
56	1|PARP9-FL|PARP9-FL(713)-1|PARP9-FL|PARP9-FL(716)	1	1
	1	F1_20201218_HS_1144_FL_T20.8212.8212.4.0.dta	4	1642.94	748-751	NLAEKAK(5)-KISAADK(1)	1642.94	null	1.55837e-06	3.85699e-05	-0.000857	-0.521627	1.63438e-06	2.90186e-14
57	2|DTX3L-h009|DTX3L-h009(125)-2|DTX3L-h009|DTX3L-h009(172)	1	1
SameSet	2|DTX3L-h009|DTX3L-h009(125)-3|DTX3L-h004|DTX3L-h004(172)	1	1
SameSet	2|DTX3L-h009|DTX3L-h009(172)-3|DTX3L-h004|DTX3L-h004(125)	1	1
SameSet	3|DTX3L-h004|DTX3L-h004(125)-3|DTX3L-h004|DTX3L-h004(172)	1	1
	1	F1_20201218_HS_1144_FL_T20.24511.24511.4.0.dta	4	4025.15	401-354	LLETELLQEISEIEKR(15)-GGELTLLGTQDDISAAKQK(17)	4025.15	null	2.07988e-07	4.28612e-05	-0.001566	-0.389053	1.82482e-05	7.71234e-07
58	2|DTX3L-h009|DTX3L-h009(125)-2|DTX3L-h009|DTX3L-h009(186)	1	2
SameSet	2|DTX3L-h009|DTX3L-h009(125)-3|DTX3L-h004|DTX3L-h004(186)	1	2
SameSet	2|DTX3L-h009|DTX3L-h009(186)-3|DTX3L-h004|DTX3L-h004(125)	1	2
SameSet	3|DTX3L-h004|DTX3L-h004(125)-3|DTX3L-h004|DTX3L-h004(186)	1	2
	1	F1_20201218_HS_1144_FL_T20.19771.19771.4.0.dta	4	3392.77	415-354	GQKTCILFESK(3)-GGELTLLGTQDDISAAKQK(17)	3392.76	Carbamidomethyl[C](27)	2.46451e-17	5.65019e-05	0.003907	1.15157	2.08385e-11	8.57228e-18
59	2|DTX3L-h009|DTX3L-h009(183)-2|DTX3L-h009|DTX3L-h009(502)	1	1
SameSet	2|DTX3L-h009|DTX3L-h009(502)-3|DTX3L-h004|DTX3L-h004(183)	1	1
	1	F1_20201218_HS_1144_FL_T20.7049.7049.4.0.dta	4	1657.94	731-412	VKEELK(2)-VSEKGQK(4)	1657.94	null	7.66486e-07	7.37357e-05	-0.000138	-0.083236	1.19998e-05	2.16937e-09
60	2|DTX3L-h009|DTX3L-h009(231)-2|DTX3L-h009|DTX3L-h009(234)	1	1
SameSet	2|DTX3L-h009|DTX3L-h009(234)-3|DTX3L-h004|DTX3L-h004(231)	1	1
SameSet	2|DTX3L-h009|DTX3L-h009(231)-3|DTX3L-h004|DTX3L-h004(234)	1	1
SameSet	3|DTX3L-h004|DTX3L-h004(231)-3|DTX3L-h004|DTX3L-h004(234)	1	1
	1	F1_20201218_HS_1144_FL_T20.5378.5378.4.0.dta	4	1717.97	460-463	SLGKER(4)-KHLHQTK(1)	1717.97	null	1.13044e-05	8.97242e-05	-0.00036	-0.20955	7.02323e-15	3.44116e-05
61	1|PARP9-FL|PARP9-FL(628)-1|PARP9-FL|PARP9-FL(705)	1	2
	1	F1_20201218_HS_1144_FL_T20.19992.19992.4.0.dta	4	2861.53	663-740	QFEKCGLQVLK(4)-YGAGIYFTKNLK(9)	2861.53	Carbamidomethyl[C](20)	4.48091e-08	0.00013104	-0.000938	-0.327797	2.45363e-06	1.43092e-11
62	2|DTX3L-h009|DTX3L-h009(424)-2|DTX3L-h009|DTX3L-h009(499)	1	4
	1	F1_20201218_HS_1144_FL_T20.15434.15434.4.0.dta	4	3647.76	653-728	AGIQTEEHPNPGKR(13)-FGGPEMYGYPDPSYLKR(16)	3647.76	null	6.69338e-10	0.000136887	-0.002279	-0.624767	2.34913e-22	1.81037e-11
	2	F1_20201218_HS_1144_FL_T20.14362.14362.4.1.dta	4	3663.75		AGIQTEEHPNPGKR(13)-FGGPEMYGYPDPSYLKR(16)	3663.75	Oxidation[M](6)	0.000507205	0.00399738	-0.00466	-1.27192	9.30257e-20	3.39938e-07
63	1|PARP9-FL|PARP9-FL(522)-1|PARP9-FL|PARP9-FL(571)	1	1
	1	F1_20201218_HS_1144_FL_T20.26938.26938.4.2.dta	4	4212.11	557-616	KEHDILSQLQK(1)-ADLIEVVMNIEDMLCKVQEEMAR(16)	4212.11	Carbamidomethyl[C](15)	5.665e-09	0.000159934	-0.000346	-0.082144	2.31429e-10	7.62352e-09
65	2|DTX3L-h009|DTX3L-h009(499)-2|DTX3L-h009|DTX3L-h009(499)	1	1
	1	F1_20201218_HS_1144_FL_T20.20749.20749.4.1.dta	4	4106.89	728-728	FGGPEMYGYPDPSYLKR(16)-FGGPEMYGYPDPSYLKR(16)	4106.9	Oxidation[M](6)	1.06107e-10	0.000332307	-0.008406	-2.0468	2.99972e-14	4.48762e-13
66	2|DTX3L-h009|DTX3L-h009(455)-2|DTX3L-h009|DTX3L-h009(499)	1	2
	1	F1_20201218_HS_1144_FL_T20.22859.22859.4.1.dta	4	3758.85	684-728	AFDQKLIFTVGYSR(5)-FGGPEMYGYPDPSYLKR(16)	3758.86	null	1.17458e-08	0.0003697	-0.00465	-1.23708	1.31752e-07	8.2603e-18
	2	F1_20201218_HS_1144_FL_T20.22870.22870.4.1.dta	4	3758.85		AFDQKLIFTVGYSR(5)-FGGPEMYGYPDPSYLKR(16)	3758.86	null	2.33637e-07	0.0013437	-0.00465	-1.23708	1.16452e-09	1.19025e-14
67	2|DTX3L-h009|DTX3L-h009(231)-2|DTX3L-h009|DTX3L-h009(292)	1	3
SameSet	2|DTX3L-h009|DTX3L-h009(292)-3|DTX3L-h004|DTX3L-h004(231)	1	3
	1	F1_20201218_HS_1144_FL_T20.8846.8846.4.0.dta	4	2759.3	460-521	SLGKER(4)-LKEGHETPMDIDSDDSK(2)	2759.3	Oxidation[M](9)	4.60123e-08	0.000739933	-0.002429	-0.880294	5.4178e-12	3.72992e-10
68	2|DTX3L-h009|DTX3L-h009(108)-2|DTX3L-h009|DTX3L-h009(364)	1	1
SameSet	2|DTX3L-h009|DTX3L-h009(364)-3|DTX3L-h004|DTX3L-h004(108)	1	1
	1	F1_20201218_HS_1144_FL_T20.18784.18784.4.1.dta	4	4316.12	337-593	EKGGELTLLGTQDDISAAK(2)-AMSYKPICPTCQTSYGIQK(5)	4316.11	Carbamidomethyl[C](8);Carbamidomethyl[C](11)	2.28551e-05	0.00130174	0.003965	0.918651	2.28612e-08	3.29497e-06
69	2|DTX3L-h009|DTX3L-h009(30)-2|DTX3L-h009|DTX3L-h009(502)	1	1
SameSet	2|DTX3L-h009|DTX3L-h009(502)-3|DTX3L-h004|DTX3L-h004(30)	1	1
	1	F1_20201218_HS_1144_FL_T20.9853.9853.4.0.dta	4	1742	731-259	VKEELK(2)-INSIEKR(6)	1742.01	null	1.09985e-10	0.00134902	-0.001177	-0.675658	4.44559e-09	1.06725e-10
70	2|DTX3L-h009|DTX3L-h009(314)-2|DTX3L-h009|DTX3L-h009(499)	1	2
	1	F1_20201218_HS_1144_FL_T20.18302.18302.4.0.dta	4	4115.04	543-728	AASPPLKGSVSSEASELDKK(7)-FGGPEMYGYPDPSYLKR(16)	4115.03	null	1.13897e-06	0.00168964	0.013026	3.16547	6.82506e-08	2.31766e-11
71	2|DTX3L-h009|DTX3L-h009(172)-2|DTX3L-h009|DTX3L-h009(502)	1	1
SameSet	2|DTX3L-h009|DTX3L-h009(502)-3|DTX3L-h004|DTX3L-h004(172)	1	1
	1	F1_20201218_HS_1144_FL_T20.23309.23309.4.0.dta	4	2825.57	731-401	VKEELK(2)-LLETELLQEISEIEKR(15)	2825.58	null	6.63546e-07	0.00169637	-0.001399	-0.49512	3.77969e-15	7.85327e-09
72	2|DTX3L-h009|DTX3L-h009(77)-2|DTX3L-h009|DTX3L-h009(93)	1	1
SameSet	2|DTX3L-h009|DTX3L-h009(77)-3|DTX3L-h004|DTX3L-h004(93)	1	1
SameSet	2|DTX3L-h009|DTX3L-h009(93)-3|DTX3L-h004|DTX3L-h004(77)	1	1
SameSet	3|DTX3L-h004|DTX3L-h004(77)-3|DTX3L-h004|DTX3L-h004(93)	1	1
	1	F1_20201218_HS_1144_FL_T20.13612.13612.4.0.dta	4	3375.69	322-306	FKQELNHQFTK(2)-NTEPLKQECVSLADSK(6)	3375.69	Carbamidomethyl[C](9)	8.03038e-06	0.00191069	0.001643	0.486715	2.63049e-11	1.15517e-06
74	2|DTX3L-h009|DTX3L-h009(455)-2|DTX3L-h009|DTX3L-h009(480)	1	2
	1	F1_20201218_HS_1144_FL_T20.21777.21777.5.0.dta	5	3959.08	684-709	AFDQKLIFTVGYSR(5)-VLGVSDVITWNDIHHKTSR(16)	3959.08	null	2.1544e-05	0.0024359	-0.001527	-0.385696	8.21043e-05	7.0182e-17
	2	F1_20201218_HS_1144_FL_T20.21771.21771.5.0.dta	5	3959.08		AFDQKLIFTVGYSR(5)-VLGVSDVITWNDIHHKTSR(16)	3959.08	null	0.00398146	0.00277923	-0.002076	-0.524364	0.000517401	2.75616e-09
75	2|DTX3L-h009|DTX3L-h009(227)-2|DTX3L-h009|DTX3L-h009(234)	1	1
SameSet	2|DTX3L-h009|DTX3L-h009(227)-3|DTX3L-h004|DTX3L-h004(234)	1	1
SameSet	2|DTX3L-h009|DTX3L-h009(234)-3|DTX3L-h004|DTX3L-h004(227)	1	1
SameSet	3|DTX3L-h004|DTX3L-h004(227)-3|DTX3L-h004|DTX3L-h004(234)	1	1
	1	F1_20201218_HS_1144_FL_T20.13565.13565.4.0.dta	4	2128.28	463-456	KHLHQTK(1)-EVLLLKSLGK(6)	2128.29	null	1.39627e-08	0.00281689	-0.000923	-0.433682	3.38268e-09	5.1049e-09
76	1|PARP9-FL|PARP9-FL(37)-1|PARP9-FL|PARP9-FL(442)	1	1
	1	F1_20201218_HS_1144_FL_T20.25019.25019.6.2.dta	6	5503.78	72-477	SETGALGENYSWQIPINHNDFKILK(22)-FVIFPTDLEIYKAFSSEMAKR(12)	5503.79	null	4.9075e-06	0.00315619	-0.016886	-3.06807	3.51992e-07	7.98805e-09
77	2|DTX3L-h009|DTX3L-h009(179)-2|DTX3L-h009|DTX3L-h009(186)	1	2
SameSet	2|DTX3L-h009|DTX3L-h009(179)-3|DTX3L-h004|DTX3L-h004(186)	1	2
SameSet	2|DTX3L-h009|DTX3L-h009(186)-3|DTX3L-h004|DTX3L-h004(179)	1	2
SameSet	3|DTX3L-h004|DTX3L-h004(179)-3|DTX3L-h004|DTX3L-h004(186)	1	2
	1	F1_20201218_HS_1144_FL_T20.14899.14899.4.0.dta	4	2832.43	415-408	GQKTCILFESK(3)-RYDICSKVSEK(7)	2832.43	Carbamidomethyl[C](5);Carbamidomethyl[C](19)	4.68601e-06	0.00368806	-0.000542	-0.191355	9.40481e-06	1.64324e-13
78	2|DTX3L-h009|DTX3L-h009(172)-2|DTX3L-h009|DTX3L-h009(183)	1	1
SameSet	2|DTX3L-h009|DTX3L-h009(172)-3|DTX3L-h004|DTX3L-h004(183)	1	1
SameSet	2|DTX3L-h009|DTX3L-h009(183)-3|DTX3L-h004|DTX3L-h004(172)	1	1
SameSet	3|DTX3L-h004|DTX3L-h004(172)-3|DTX3L-h004|DTX3L-h004(183)	1	1
	1	F1_20201218_HS_1144_FL_T20.22675.22675.4.0.dta	4	2855.56	412-401	VSEKGQK(4)-LLETELLQEISEIEKR(15)	2855.56	null	1.50177e-07	0.00441941	-0.001258	-0.440544	7.54629e-16	1.62596e-07
79	2|DTX3L-h009|DTX3L-h009(30)-2|DTX3L-h009|DTX3L-h009(183)	1	1
SameSet	2|DTX3L-h009|DTX3L-h009(30)-3|DTX3L-h004|DTX3L-h004(183)	1	1
SameSet	2|DTX3L-h009|DTX3L-h009(183)-3|DTX3L-h004|DTX3L-h004(30)	1	1
SameSet	3|DTX3L-h004|DTX3L-h004(30)-3|DTX3L-h004|DTX3L-h004(183)	1	1
	1	F1_20201218_HS_1144_FL_T20.7601.7601.4.0.dta	4	1771.99	412-259	VSEKGQK(4)-INSIEKR(6)	1771.99	null	5.39378e-05	0.00523239	0.000239	0.134877	0.000396774	6.40619e-09
80	2|DTX3L-h009|DTX3L-h009(314)-2|DTX3L-h009|DTX3L-h009(439)	1	2
	1	F1_20201218_HS_1144_FL_T20.14072.14072.4.0.dta	4	3401.74	543-668	AASPPLKGSVSSEASELDKK(7)-TAYLPDNKEGR(8)	3401.74	null	8.0923e-11	0.00621367	-0.000418	-0.122878	0.000229519	2.19855e-08
81	2|DTX3L-h009|DTX3L-h009(77)-2|DTX3L-h009|DTX3L-h009(499)	1	2
SameSet	2|DTX3L-h009|DTX3L-h009(499)-3|DTX3L-h004|DTX3L-h004(77)	1	2
	1	F1_20201218_HS_1144_FL_T20.18985.18985.4.0.dta	4	3932.87	306-728	NTEPLKQECVSLADSK(6)-FGGPEMYGYPDPSYLKR(16)	3932.87	Carbamidomethyl[C](29)	9.29406e-08	0.00706172	-0.00166	-0.422083	1.10766e-07	1.16079e-09
82	2|DTX3L-h009|DTX3L-h009(93)-2|DTX3L-h009|DTX3L-h009(106)	1	2
SameSet	2|DTX3L-h009|DTX3L-h009(93)-3|DTX3L-h004|DTX3L-h004(106)	1	2
SameSet	2|DTX3L-h009|DTX3L-h009(106)-3|DTX3L-h004|DTX3L-h004(93)	1	2
SameSet	3|DTX3L-h004|DTX3L-h004(93)-3|DTX3L-h004|DTX3L-h004(106)	1	2
	1	F1_20201218_HS_1144_FL_T20.12949.12949.4.0.dta	4	2300.3	335-322	LLIKEK(4)-FKQELNHQFTK(2)	2300.3	null	4.56532e-07	0.00883141	-0.000928	-0.403425	1.97824e-19	8.68836e-07

### Sheet: Sample3 - P9+FLDTX3L
	DTX3L-DTX3L linkages
	PARP9-PARP9 linkages
	DTX3L-PARP9 linkages
Protein_Order	Protein	Unique_Peptide_Number	Spectrum_Number
	Spectrum_Order	Title	Charge	Precursor_Mass		Peptide	Peptide_Mass	Modifications	Evalue	Score	Precursor_Mass_Error(Da)	Precursor_Mass_Error(ppm)	Alpha_Evalue	Beta_Evalue
1	2|DTX3L-h009|DTX3L-h009(24)-2|DTX3L-h009|DTX3L-h009(71)	7	18
SameSet	2|DTX3L-h009|DTX3L-h009(71)-3|DTX3L-h004|DTX3L-h004(24)	7	18
SameSet	2|DTX3L-h009|DTX3L-h009(24)-3|DTX3L-h004|DTX3L-h004(71)	7	18
SameSet	3|DTX3L-h004|DTX3L-h004(24)-3|DTX3L-h004|DTX3L-h004(71)	7	18
	1	F1_20201218_HS_1144_FL_T40.18097.18097.5.0.dta	5	4489.18	253-300	YICPDKINSIEK(6)-ESFASEFQKNTEPLKQECVSLADSK(9)	4489.18	Carbamidomethyl[C](18);Carbamidomethyl[C](31)	2.00702e-09	3.27066e-05	-0.000647	-0.144124	1.04123e-14	2.20141e-05
	2	F1_20201218_HS_1144_FL_T40.18098.18098.4.0.dta	4	4489.18		YICPDKINSIEK(6)-ESFASEFQKNTEPLKQECVSLADSK(9)	4489.18	Carbamidomethyl[C](18);Carbamidomethyl[C](31)	1.73273e-11	0.000206982	-0.002369	-0.527713	2.12467e-19	7.91451e-16
	3	F1_20201218_HS_1144_FL_T40.18076.18076.5.0.dta	5	4489.18		YICPDKINSIEK(6)-ESFASEFQKNTEPLKQECVSLADSK(9)	4489.18	Carbamidomethyl[C](18);Carbamidomethyl[C](31)	1.59998e-05	0.000369995	-0.003089	-0.688099	5.38984e-13	3.54565e-06
	4	F1_20201218_HS_1144_FL_T40.16941.16941.4.1.dta	4	3527.77		YICPDKINSIEKR(6)-ESFASEFQKNTEPLK(9)	3527.77	Carbamidomethyl[C](21)	4.85128e-12	0.000234782	-0.002262	-0.641198	5.54954e-17	1.67501e-07
	5	F1_20201218_HS_1144_FL_T40.16956.16956.4.1.dta	4	3527.77		YICPDKINSIEKR(6)-ESFASEFQKNTEPLK(9)	3527.77	Carbamidomethyl[C](21)	9.99591e-13	0.00530219	-0.002919	-0.827434	1.07608e-10	7.62416e-07
	6	F1_20201218_HS_1144_FL_T40.18203.18203.5.0.dta	5	4327.15		YICPDKINSIEKR(6)-SGDLEAARESFASEFQKNTEPLK(17)	4327.15	Carbamidomethyl[C](29)	1.22259e-07	0.000302641	-0.005146	-1.18923	1.15909e-09	2.59201e-10
	7	F1_20201218_HS_1144_FL_T40.18191.18191.5.0.dta	5	4327.15		YICPDKINSIEKR(6)-SGDLEAARESFASEFQKNTEPLK(17)	4327.15	Carbamidomethyl[C](29)	3.10529e-05	0.00307108	-0.007146	-1.65143	2.3514e-08	1.42551e-06
	10	F1_20201218_HS_1144_FL_T40.17973.17973.4.0.dta	4	3371.67		YICPDKINSIEK(6)-ESFASEFQKNTEPLK(9)	3371.67	Carbamidomethyl[C](21)	4.60393e-11	0.000392654	-0.002415	-0.716262	2.05475e-10	6.30022e-11
	11	F1_20201218_HS_1144_FL_T40.17986.17986.4.0.dta	4	3371.67		YICPDKINSIEK(6)-ESFASEFQKNTEPLK(9)	3371.67	Carbamidomethyl[C](21)	2.64621e-06	0.00530688	-0.002043	-0.605931	9.42293e-07	1.66614e-05
	12	F1_20201218_HS_1144_FL_T40.18962.18962.4.0.dta	4	4171.05		YICPDKINSIEK(6)-SGDLEAARESFASEFQKNTEPLK(17)	4171.05	Carbamidomethyl[C](29)	3.61377e-14	0.000579387	-0.006912	-1.65714	2.22723e-20	3.55556e-16
	13	F1_20201218_HS_1144_FL_T40.18976.18976.5.0.dta	5	4171.05		YICPDKINSIEK(6)-SGDLEAARESFASEFQKNTEPLK(17)	4171.05	Carbamidomethyl[C](29)	6.03191e-07	0.00443802	-0.002047	-0.490763	1.2582e-08	4.38115e-06
	15	F1_20201218_HS_1144_FL_T40.19174.19174.6.0.dta	6	5288.56		YICPDKINSIEK(6)-SGDLEAARESFASEFQKNTEPLKQECVSLADSK(17)	5288.56	Carbamidomethyl[C](26);Carbamidomethyl[C](39)	9.53314e-07	0.00380472	0.003475	0.657079	3.67756e-12	4.63336e-09
2	1|PARP9-FL|PARP9-FL(442)-1|PARP9-FL|PARP9-FL(453)	5	13
	1	F1_20201218_HS_1144_FL_T40.25152.25152.4.0.dta	4	4298.17	477-488	FVIFPTDLEIYKAFSSEMAK(12)-SKMLSLNNYSVPQSTR(2)	4298.18	null	1.78551e-07	3.05081e-06	-0.001593	-0.370622	1.88675e-09	4.99664e-20
	2	F1_20201218_HS_1144_FL_T40.24041.24041.5.0.dta	5	4470.28		FVIFPTDLEIYKAFSSEMAKR(12)-SKMLSLNNYSVPQSTR(2)	4470.27	Oxidation[M](27)	1.50782e-08	0.000107382	0.00357	0.798609	4.26524e-09	5.98639e-12
	3	F1_20201218_HS_1144_FL_T40.24131.24131.5.0.dta	5	4700.34		FVIFPTDLEIYKAFSSEMAK(12)-SKMLSLNNYSVPQSTREEK(2)	4700.35	Oxidation[M](26)	6.08582e-08	0.000195431	-0.014112	-3.00233	1.71195e-08	9.53288e-11
	4	F1_20201218_HS_1144_FL_T40.24438.24438.5.0.dta	5	4684.36		FVIFPTDLEIYKAFSSEMAK(12)-SKMLSLNNYSVPQSTREEK(2)	4684.36	null	1.8397e-10	0.000368118	0.000251	0.053583	4.01026e-08	2.53933e-13
	5	F1_20201218_HS_1144_FL_T40.24320.24320.5.0.dta	5	4454.28		FVIFPTDLEIYKAFSSEMAK(12)-RSKMLSLNNYSVPQSTR(3)	4454.28	null	4.85029e-09	0.000268355	0.001091	0.244933	4.721e-09	9.20043e-11
	7	F1_20201218_HS_1144_FL_T40.23644.23644.6.0.dta	6	4840.46		FVIFPTDLEIYKAFSSEMAK(12)-RSKMLSLNNYSVPQSTREEK(3)	4840.46	null	4.62155e-14	0.000299182	-0.00011	-0.022725	1.21323e-06	5.72584e-09
	8	F1_20201218_HS_1144_FL_T40.23298.23298.6.0.dta	6	4856.45		FVIFPTDLEIYKAFSSEMAK(12)-RSKMLSLNNYSVPQSTREEK(3)	4856.45	Oxidation[M](4)	5.75739e-10	0.000474583	0.000566	0.116546	2.14468e-10	3.76904e-12
	9	F1_20201218_HS_1144_FL_T40.22688.22688.6.2.dta	6	4856.45		FVIFPTDLEIYKAFSSEMAK(12)-RSKMLSLNNYSVPQSTREEK(3)	4856.45	Oxidation[M](41)	2.96261e-08	0.00145739	-0.006624	-1.36396	3.65657e-08	7.19051e-16
	10	F1_20201218_HS_1144_FL_T40.23603.23603.6.0.dta	6	4840.46		FVIFPTDLEIYKAFSSEMAK(12)-RSKMLSLNNYSVPQSTREEK(3)	4840.46	null	0.000102869	0.00156212	-0.001394	-0.287989	2.27532e-06	2.20884e-09
	11	F1_20201218_HS_1144_FL_T40.23305.23305.6.0.dta	6	4856.45		FVIFPTDLEIYKAFSSEMAK(12)-RSKMLSLNNYSVPQSTREEK(3)	4856.45	Oxidation[M](4)	5.27595e-11	0.00168942	0.000702	0.14455	1.34142e-07	4.53889e-12
	12	F1_20201218_HS_1144_FL_T40.22676.22676.6.1.dta	6	4856.44		FVIFPTDLEIYKAFSSEMAK(12)-RSKMLSLNNYSVPQSTREEK(3)	4856.45	Oxidation[M](41)	4.01395e-07	0.00330954	-0.008381	-1.72575	1.20281e-06	4.25664e-14
3	2|DTX3L-h009|DTX3L-h009(439)-2|DTX3L-h009|DTX3L-h009(502)	4	7
	1	F1_20201218_HS_1144_FL_T40.10217.10217.4.0.dta	4	2274.23	668-731	TAYLPDNKEGRK(8)-VKEELK(2)	2274.23	null	7.98115e-17	9.50826e-05	-0.001106	-0.486318	6.58809e-15	2.46162e-22
4	2|DTX3L-h009|DTX3L-h009(439)-2|DTX3L-h009|DTX3L-h009(446)	3	4
	1	F1_20201218_HS_1144_FL_T40.14850.14850.4.0.dta	4	2433.39	668-675	TAYLPDNKEGR(8)-KVLKLLYR(4)	2433.39	null	3.40485e-12	0.00263885	-0.00016	-0.065752	1.2817e-15	4.82126e-11
	2	F1_20201218_HS_1144_FL_T40.14956.14956.5.0.dta	5	2433.39		TAYLPDNKEGRK(8)-VLKLLYR(3)	2433.39	null	3.21541e-06	0.00518421	-0.000747	-0.30698	6.53476e-06	2.73639e-07
	4	F1_20201218_HS_1144_FL_T40.16687.16687.4.0.dta	4	2305.29		TAYLPDNKEGR(8)-VLKLLYR(3)	2305.29	null	7.88772e-11	0.00685124	-0.000646	-0.280225	4.89194e-10	2.24694e-10
5	1|PARP9-FL|PARP9-FL(131)-1|PARP9-FL|PARP9-FL(139)	2	6
	1	F1_20201218_HS_1144_FL_T40.17501.17501.4.0.dta	4	3967.04	166-174	AGGFEIQEESKQFVAR(11)-YGKVSAGEIAVTGAGRLPCK(3)	3967.04	Carbamidomethyl[C](19)	5.90653e-15	5.90362e-09	-0.001535	-0.386939	2.85067e-12	6.72134e-14
	2	F1_20201218_HS_1144_FL_T40.27501.27501.5.0.dta	5	3967.04		AGGFEIQEESKQFVAR(11)-YGKVSAGEIAVTGAGRLPCK(3)	3967.04	Carbamidomethyl[C](19)	2.14743e-12	5.31432e-06	-0.002531	-0.638007	2.06333e-14	1.87482e-13
	3	F1_20201218_HS_1144_FL_T40.17503.17503.5.0.dta	5	3967.04		AGGFEIQEESKQFVAR(11)-YGKVSAGEIAVTGAGRLPCK(3)	3967.04	Carbamidomethyl[C](19)	2.01006e-13	1.38114e-05	-0.000701	-0.176706	4.18081e-11	5.27608e-13
	4	F1_20201218_HS_1144_FL_T40.27508.27508.4.2.dta	4	3967.03		AGGFEIQEESKQFVAR(11)-YGKVSAGEIAVTGAGRLPCK(3)	3967.04	Carbamidomethyl[C](19)	0.00119584	0.0015734	-0.010566	-2.66345	0.000139659	1.18688e-17
	5	F1_20201218_HS_1144_FL_T40.17557.17557.4.0.dta	4	3468.77		AGGFEIQEESKQFVAR(11)-YGKVSAGEIAVTGAGR(3)	3468.78	null	2.29886e-08	1.15476e-07	-0.000789	-0.227458	6.84769e-10	1.7096e-11
	6	F1_20201218_HS_1144_FL_T40.17634.17634.4.3.dta	4	3468.78		AGGFEIQEESKQFVAR(11)-YGKVSAGEIAVTGAGR(3)	3468.78	null	2.37633e-08	2.44123e-05	0.000378	0.108972	2.20452e-07	2.32703e-09
6	1|PARP9-FL|PARP9-FL(70)-1|PARP9-FL|PARP9-FL(254)	2	7
	1	F1_20201218_HS_1144_FL_T40.25852.25852.4.0.dta	4	5376.78	107-289	FGCISTLVSPVQEGNSKSLQVFR(17)-EIHLVSNEDPTVAAFKAASEFILGK(16)	5376.78	Carbamidomethyl[C](31)	1.00984e-11	6.24764e-06	-0.003497	-0.650389	6.88141e-16	2.14844e-23
	2	F1_20201218_HS_1144_FL_T40.25831.25831.4.0.dta	4	5376.78		FGCISTLVSPVQEGNSKSLQVFR(17)-EIHLVSNEDPTVAAFKAASEFILGK(16)	5376.78	Carbamidomethyl[C](31)	2.55915e-17	6.73221e-06	-0.003774	-0.701907	1.29773e-29	1.21704e-15
	3	F1_20201218_HS_1144_FL_T40.25841.25841.5.0.dta	5	5376.78		FGCISTLVSPVQEGNSKSLQVFR(17)-EIHLVSNEDPTVAAFKAASEFILGK(16)	5376.78	Carbamidomethyl[C](31)	3.61997e-11	1.50473e-05	-0.000982	-0.182637	2.27735e-12	5.41113e-14
	5	F1_20201218_HS_1144_FL_T40.25115.25115.5.0.dta	5	5504.88		FGCISTLVSPVQEGNSKSLQVFRK(17)-EIHLVSNEDPTVAAFKAASEFILGK(16)	5504.88	Carbamidomethyl[C](31)	4.10419e-12	1.20927e-05	-0.000125	-0.022707	4.72592e-19	3.51676e-10
	6	F1_20201218_HS_1144_FL_T40.25112.25112.5.0.dta	5	5504.88		FGCISTLVSPVQEGNSKSLQVFRK(17)-EIHLVSNEDPTVAAFKAASEFILGK(16)	5504.88	Carbamidomethyl[C](31)	2.20396e-15	1.58663e-05	0.00047	0.085379	1.37353e-18	2.24663e-11
	7	F1_20201218_HS_1144_FL_T40.25107.25107.6.0.dta	6	5504.88		FGCISTLVSPVQEGNSKSLQVFRK(17)-EIHLVSNEDPTVAAFKAASEFILGK(16)	5504.88	Carbamidomethyl[C](31)	1.91392e-08	0.000139444	0.000795	0.144417	1.0081e-17	2.65006e-08
7	2|DTX3L-h009|DTX3L-h009(87)-2|DTX3L-h009|DTX3L-h009(134)	2	6
SameSet	2|DTX3L-h009|DTX3L-h009(87)-3|DTX3L-h004|DTX3L-h004(134)	2	6
SameSet	2|DTX3L-h009|DTX3L-h009(134)-3|DTX3L-h004|DTX3L-h004(87)	2	6
SameSet	3|DTX3L-h004|DTX3L-h004(87)-3|DTX3L-h004|DTX3L-h004(134)	2	6
	1	F1_20201218_HS_1144_FL_T40.16657.16657.4.1.dta	4	3627.93	363-316	ISEAFVKIPVK(7)-NTEPLKQECVSLADSKQANK(16)	3627.93	Carbamidomethyl[C](9)	9.12094e-17	1.03947e-05	-0.002116	-0.583253	2.11238e-13	2.89695e-24
	2	F1_20201218_HS_1144_FL_T40.16682.16682.4.0.dta	4	3627.93		ISEAFVKIPVK(7)-NTEPLKQECVSLADSKQANK(16)	3627.93	Carbamidomethyl[C](9)	1.37905e-10	0.000329416	-0.000767	-0.211415	7.38791e-14	1.18963e-19
8	1|PARP9-FL|PARP9-FL(37)-1|PARP9-FL|PARP9-FL(70)	2	4
	2	F1_20201218_HS_1144_FL_T40.22119.22119.5.0.dta	5	5692.91	72-289	SETGALGENYSWQIPINHNDFKILK(22)-FGCISTLVSPVQEGNSKSLQVFRK(17)	5692.91	Carbamidomethyl[C](31)	7.54656e-08	0.000109197	0.003494	0.613746	2.28517e-07	4.2919e-09
	3	F1_20201218_HS_1144_FL_T40.22133.22133.6.0.dta	6	5692.91		SETGALGENYSWQIPINHNDFKILK(22)-FGCISTLVSPVQEGNSKSLQVFRK(17)	5692.91	Carbamidomethyl[C](31)	1.56353e-05	0.000144524	0.003184	0.559292	6.60472e-07	8.80645e-09
	4	F1_20201218_HS_1144_FL_T40.23240.23240.5.0.dta	5	5564.8		SETGALGENYSWQIPINHNDFKILK(22)-FGCISTLVSPVQEGNSKSLQVFR(17)	5564.82	Carbamidomethyl[C](31)	3.65779e-06	0.0011523	-0.010945	-1.96682	1.13319e-08	1.15101e-14
9	2|DTX3L-h009|DTX3L-h009(125)-2|DTX3L-h009|DTX3L-h009(134)	2	4
SameSet	2|DTX3L-h009|DTX3L-h009(125)-3|DTX3L-h004|DTX3L-h004(134)	2	4
SameSet	2|DTX3L-h009|DTX3L-h009(134)-3|DTX3L-h004|DTX3L-h004(125)	2	4
SameSet	3|DTX3L-h004|DTX3L-h004(125)-3|DTX3L-h004|DTX3L-h004(134)	2	4
	1	F1_20201218_HS_1144_FL_T40.20664.20664.4.0.dta	4	3312.83	363-354	ISEAFVKIPVK(7)-GGELTLLGTQDDISAAKQK(17)	3312.83	null	2.19854e-10	5.88235e-05	-0.001941	-0.585904	7.21591e-08	4.37018e-13
	2	F1_20201218_HS_1144_FL_T40.20681.20681.5.0.dta	5	3312.83		ISEAFVKIPVK(7)-GGELTLLGTQDDISAAKQK(17)	3312.83	null	3.69048e-06	0.00273709	-0.003403	-1.02722	4.15529e-05	4.42468e-07
10	2|DTX3L-h009|DTX3L-h009(87)-2|DTX3L-h009|DTX3L-h009(93)	2	6
SameSet	2|DTX3L-h009|DTX3L-h009(87)-3|DTX3L-h004|DTX3L-h004(93)	2	6
SameSet	2|DTX3L-h009|DTX3L-h009(93)-3|DTX3L-h004|DTX3L-h004(87)	2	6
SameSet	3|DTX3L-h004|DTX3L-h004(87)-3|DTX3L-h004|DTX3L-h004(93)	2	6
	1	F1_20201218_HS_1144_FL_T40.12744.12744.4.1.dta	4	3816.92	322-316	FKQELNHQFTK(2)-NTEPLKQECVSLADSKQANK(16)	3816.92	Carbamidomethyl[C](9)	7.99106e-29	7.52214e-05	-0.000382	-0.100081	1.8271e-18	1.1278e-34
	2	F1_20201218_HS_1144_FL_T40.12735.12735.5.0.dta	5	3816.92		FKQELNHQFTK(2)-NTEPLKQECVSLADSKQANK(16)	3816.92	Carbamidomethyl[C](9)	5.7291e-17	0.00803844	-0.002862	-0.749819	1.88015e-11	3.59017e-18
	5	F1_20201218_HS_1144_FL_T40.12035.12035.5.0.dta	5	3134.56		FKQELNHQFTK(2)-QECVSLADSKQANK(10)	3134.56	Carbamidomethyl[C](3)	1.36534e-20	0.000153668	-0.001847	-0.589238	1.32467e-22	2.93446e-17
	6	F1_20201218_HS_1144_FL_T40.12026.12026.4.1.dta	4	3134.55		FKQELNHQFTK(2)-QECVSLADSKQANK(10)	3134.56	Carbamidomethyl[C](3)	2.66237e-27	0.0016862	-0.003025	-0.965049	1.31114e-18	9.03378e-22
11	1|PARP9-FL|PARP9-FL(139)-1|PARP9-FL|PARP9-FL(177)	2	3
	1	F1_20201218_HS_1144_FL_T40.13554.13554.4.0.dta	4	3218.68	174-212	YGKVSAGEIAVTGAGRLPCK(3)-QGCTGKLQR(6)	3218.68	Carbamidomethyl[C](19);Carbamidomethyl[C](26)	1.15758e-05	7.9517e-05	0.001449	0.450185	8.36497e-15	4.02353e-05
	2	F1_20201218_HS_1144_FL_T40.13570.13570.5.0.dta	5	3218.68		YGKVSAGEIAVTGAGRLPCK(3)-QGCTGKLQR(6)	3218.68	Carbamidomethyl[C](19);Carbamidomethyl[C](26)	4.8256e-05	0.000278284	-0.001267	-0.39364	2.26829e-15	8.13873e-06
12	1|PARP9-FL|PARP9-FL(623)-1|PARP9-FL|PARP9-FL(628)	2	3
	1	F1_20201218_HS_1144_FL_T40.19002.19002.4.0.dta	4	3139.65	658-663	CPVPPTQELLDQKK(13)-QFEKCGLQVLK(4)	3139.65	Carbamidomethyl[C](1);Carbamidomethyl[C](22)	1.28104e-07	0.000145538	-0.00208	-0.662494	6.19702e-08	1.21863e-16
	2	F1_20201218_HS_1144_FL_T40.18537.18537.4.0.dta	4	3495.86		CPVPPTQELLDQKK(13)-QFEKCGLQVLKVEK(4)	3495.86	Carbamidomethyl[C](5);Carbamidomethyl[C](18)	1.57493e-07	0.00819583	-0.002122	-0.607004	5.98e-08	1.259e-07
13	2|DTX3L-h009|DTX3L-h009(24)-2|DTX3L-h009|DTX3L-h009(102)	2	3
SameSet	2|DTX3L-h009|DTX3L-h009(102)-3|DTX3L-h004|DTX3L-h004(24)	2	3
SameSet	2|DTX3L-h009|DTX3L-h009(24)-3|DTX3L-h004|DTX3L-h004(102)	2	3
SameSet	3|DTX3L-h004|DTX3L-h004(24)-3|DTX3L-h004|DTX3L-h004(102)	2	3
	1	F1_20201218_HS_1144_FL_T40.18382.18382.4.0.dta	4	3228.73	253-331	YICPDKINSIEK(6)-QELNHQFTKLLIK(9)	3228.73	Carbamidomethyl[C](19)	0.00013658	0.000688477	-0.001427	-0.441969	0.00015157	7.66402e-14
14	2|DTX3L-h009|DTX3L-h009(439)-2|DTX3L-h009|DTX3L-h009(499)	2	7
	1	F1_20201218_HS_1144_FL_T40.16862.16862.4.0.dta	4	3505.71	668-728	TAYLPDNKEGRK(8)-FGGPEMYGYPDPSYLKR(16)	3505.71	null	1.78692e-09	0.000732101	-0.002462	-0.702283	4.36606e-14	2.48093e-09
	2	F1_20201218_HS_1144_FL_T40.16871.16871.5.0.dta	5	3505.71		TAYLPDNKEGRK(8)-FGGPEMYGYPDPSYLKR(16)	3505.71	null	1.57744e-07	0.00238926	-0.002181	-0.622128	4.1139e-11	8.2441e-07
	6	F1_20201218_HS_1144_FL_T40.18149.18149.4.0.dta	4	3377.61		TAYLPDNKEGR(8)-FGGPEMYGYPDPSYLKR(16)	3377.61	null	2.1008e-07	0.00276502	-0.002604	-0.770958	9.56904e-16	2.0413e-08
	7	F1_20201218_HS_1144_FL_T40.16949.16949.4.0.dta	4	3393.61		TAYLPDNKEGR(8)-FGGPEMYGYPDPSYLKR(16)	3393.61	Oxidation[M](6)	9.16323e-08	0.0034619	-0.00275	-0.810347	1.20926e-19	5.52934e-09
15	1|PARP9-FL|PARP9-FL(37)-1|PARP9-FL|PARP9-FL(442)	2	2
	1	F1_20201218_HS_1144_FL_T40.24858.24858.6.0.dta	6	5503.77	72-477	SETGALGENYSWQIPINHNDFKILK(22)-FVIFPTDLEIYKAFSSEMAKR(12)	5503.79	null	1.68959e-06	0.00075598	-0.022692	-4.12298	5.22562e-08	1.6834e-08
16	1|PARP9-FL|PARP9-FL(628)-1|PARP9-FL|PARP9-FL(708)	2	2
	1	F1_20201218_HS_1144_FL_T40.16377.16377.5.1.dta	5	2772.53	663-743	QFEKCGLQVLKVEK(4)-NLKNLAEK(3)	2772.53	Carbamidomethyl[C](5)	3.4327e-07	0.00156654	-0.002898	-1.04525	1.32981e-11	5.65677e-05
	2	F1_20201218_HS_1144_FL_T40.16834.16834.4.0.dta	4	2416.33		QFEKCGLQVLK(4)-NLKNLAEK(3)	2416.33	Carbamidomethyl[C](5)	0.000100499	0.00278039	0.000507	0.209823	1.4264e-12	0.000735772
17	1|PARP9-FL|PARP9-FL(696)-1|PARP9-FL|PARP9-FL(713)	2	3
	1	F1_20201218_HS_1144_FL_T40.15585.15585.4.0.dta	4	3025.47	731-748	MYSTPCDPKYGAGIYFTK(9)-NLAEKAK(5)	3025.47	Carbamidomethyl[C](6);Oxidation[M](1)	7.84598e-05	0.00229444	-0.001282	-0.423736	2.00352e-19	0.000958239
19	2|DTX3L-h009|DTX3L-h009(18)-2|DTX3L-h009|DTX3L-h009(93)	1	2
SameSet	2|DTX3L-h009|DTX3L-h009(18)-3|DTX3L-h004|DTX3L-h004(93)	1	2
SameSet	2|DTX3L-h009|DTX3L-h009(93)-3|DTX3L-h004|DTX3L-h004(18)	1	2
SameSet	3|DTX3L-h004|DTX3L-h004(18)-3|DTX3L-h004|DTX3L-h004(93)	1	2
	1	F1_20201218_HS_1144_FL_T40.24048.24048.4.0.dta	4	4276.08	322-247	FKQELNHQFTK(2)-SNYFEVPLPYFEYFKYICPDK(15)	4276.08	Carbamidomethyl[C](18)	4.83322e-15	1.20021e-07	-0.000415	-0.097052	1.14137e-27	1.37314e-11
	2	F1_20201218_HS_1144_FL_T40.24050.24050.5.0.dta	5	4276.08		FKQELNHQFTK(2)-SNYFEVPLPYFEYFKYICPDK(15)	4276.08	Carbamidomethyl[C](18)	3.96466e-09	4.9893e-07	-0.00115	-0.268938	3.75568e-26	6.45707e-08
20	2|DTX3L-h009|DTX3L-h009(314)-2|DTX3L-h009|DTX3L-h009(329)	1	4
	1	F1_20201218_HS_1144_FL_T40.17562.17562.5.0.dta	5	3905.95	543-558	AASPPLKGSVSSEASELDKK(7)-EKGICVICMDTISNK(2)	3905.95	Carbamidomethyl[C](28);Carbamidomethyl[C](31)	8.85938e-07	2.62084e-07	-0.000725	-0.185614	8.03684e-08	1.82013e-18
	2	F1_20201218_HS_1144_FL_T40.17549.17549.4.0.dta	4	3905.95		AASPPLKGSVSSEASELDKK(7)-EKGICVICMDTISNK(2)	3905.95	Carbamidomethyl[C](28);Carbamidomethyl[C](31)	6.41358e-11	2.96153e-06	-0.001535	-0.39299	1.07242e-14	6.00721e-20
	3	F1_20201218_HS_1144_FL_T40.17563.17563.4.0.dta	4	3905.95		AASPPLKGSVSSEASELDKK(7)-EKGICVICMDTISNK(2)	3905.95	Carbamidomethyl[C](28);Carbamidomethyl[C](31)	1.70934e-05	2.12167e-05	0.000369	0.094471	3.48947e-07	4.60668e-16
	4	F1_20201218_HS_1144_FL_T40.15996.15996.4.0.dta	4	3921.95		AASPPLKGSVSSEASELDKK(7)-EKGICVICMDTISNK(2)	3921.95	Carbamidomethyl[C](28);Carbamidomethyl[C](31);Oxidation[M](32)	2.93459e-07	3.93923e-05	0.002576	0.656816	3.43225e-10	1.99535e-22
21	2|DTX3L-h009|DTX3L-h009(127)-2|DTX3L-h009|DTX3L-h009(138)	1	1
SameSet	2|DTX3L-h009|DTX3L-h009(138)-3|DTX3L-h004|DTX3L-h004(127)	1	1
SameSet	2|DTX3L-h009|DTX3L-h009(127)-3|DTX3L-h004|DTX3L-h004(138)	1	1
SameSet	3|DTX3L-h004|DTX3L-h004(127)-3|DTX3L-h004|DTX3L-h004(138)	1	1
	1	F1_20201218_HS_1144_FL_T40.24217.24217.5.1.dta	5	3840.01	356-367	QKISEAFVK(2)-IPVKLFAANYMMNVIEVDSAHYK(4)	3840.01	null	1.44635e-08	9.85121e-07	-0.000224	-0.058333	2.2804e-24	1.80781e-09
22	1|PARP9-FL|PARP9-FL(139)-1|PARP9-FL|PARP9-FL(156)	1	1
	1	F1_20201218_HS_1144_FL_T40.15716.15716.4.0.dta	4	3161.72	174-191	YGKVSAGEIAVTGAGR(3)-LPCKQIIHAVGPR(4)	3161.73	Carbamidomethyl[C](22)	1.50612e-09	1.53159e-06	-0.0035	-1.10699	1.00224e-13	6.77169e-10
23	2|DTX3L-h009|DTX3L-h009(138)-2|DTX3L-h009|DTX3L-h009(186)	1	3
SameSet	2|DTX3L-h009|DTX3L-h009(138)-3|DTX3L-h004|DTX3L-h004(186)	1	3
SameSet	2|DTX3L-h009|DTX3L-h009(186)-3|DTX3L-h004|DTX3L-h004(138)	1	3
SameSet	3|DTX3L-h004|DTX3L-h004(138)-3|DTX3L-h004|DTX3L-h004(186)	1	3
	1	F1_20201218_HS_1144_FL_T40.21730.21730.5.0.dta	5	4117.08	415-367	GQKTCILFESK(3)-IPVKLFAANYMMNVIEVDSAHYK(4)	4117.08	Oxidation[M](11);Carbamidomethyl[C](31)	1.29542e-12	2.53808e-06	-8.1e-05	-0.019674	2.09587e-23	1.04237e-14
	2	F1_20201218_HS_1144_FL_T40.24550.24550.5.0.dta	5	4101.08		GQKTCILFESK(3)-IPVKLFAANYMMNVIEVDSAHYK(4)	4101.09	Carbamidomethyl[C](31)	1.1674e-08	5.68315e-06	-0.006355	-1.54959	2.58955e-18	3.15308e-09
	3	F1_20201218_HS_1144_FL_T40.24523.24523.5.0.dta	5	4101.08		GQKTCILFESK(3)-IPVKLFAANYMMNVIEVDSAHYK(4)	4101.09	Carbamidomethyl[C](31)	1.2671e-10	0.000290264	-0.005071	-1.2365	1.29975e-21	3.23396e-08
24	2|DTX3L-h009|DTX3L-h009(172)-2|DTX3L-h009|DTX3L-h009(186)	1	1
SameSet	2|DTX3L-h009|DTX3L-h009(172)-3|DTX3L-h004|DTX3L-h004(186)	1	1
SameSet	2|DTX3L-h009|DTX3L-h009(186)-3|DTX3L-h004|DTX3L-h004(172)	1	1
SameSet	3|DTX3L-h004|DTX3L-h004(172)-3|DTX3L-h004|DTX3L-h004(186)	1	1
	1	F1_20201218_HS_1144_FL_T40.24122.24122.4.2.dta	4	3390.81	415-401	GQKTCILFESK(3)-LLETELLQEISEIEKR(15)	3390.81	Carbamidomethyl[C](24)	1.65918e-13	4.18709e-06	0.000303	0.089359	9.46199e-16	4.59269e-12
25	2|DTX3L-h009|DTX3L-h009(172)-2|DTX3L-h009|DTX3L-h009(194)	1	2
SameSet	2|DTX3L-h009|DTX3L-h009(172)-3|DTX3L-h004|DTX3L-h004(194)	1	2
SameSet	2|DTX3L-h009|DTX3L-h009(194)-3|DTX3L-h004|DTX3L-h004(172)	1	2
SameSet	3|DTX3L-h004|DTX3L-h004(172)-3|DTX3L-h004|DTX3L-h004(194)	1	2
	1	F1_20201218_HS_1144_FL_T40.24294.24294.4.0.dta	4	3348.76	423-401	TCILFESKDR(8)-LLETELLQEISEIEKR(15)	3348.76	Carbamidomethyl[C](21)	1.84738e-09	4.36975e-06	-0.001008	-0.301007	1.06417e-06	1.63873e-11
	2	F1_20201218_HS_1144_FL_T40.24305.24305.5.0.dta	5	3348.76		TCILFESKDR(8)-LLETELLQEISEIEKR(15)	3348.76	Carbamidomethyl[C](21)	3.67969e-05	0.000343095	-0.000697	-0.208137	1.51023e-06	2.26197e-06
26	1|PARP9-FL|PARP9-FL(335)-1|PARP9-FL|PARP9-FL(347)	1	2
	1	F1_20201218_HS_1144_FL_T40.21599.21599.4.0.dta	4	2668.46	370-382	AKQFQR(2)-SQLVLVTKGFNLFCK(8)	2668.46	Carbamidomethyl[C](14)	1.60792e-09	4.56129e-06	-0.000137	-0.05134	7.03717e-12	1.98682e-09
27	1|PARP9-FL|PARP9-FL(696)-1|PARP9-FL|PARP9-FL(716)	1	4
	1	F1_20201218_HS_1144_FL_T40.15247.15247.4.0.dta	4	2968.45	731-751	MYSTPCDPKYGAGIYFTK(9)-KISAADK(1)	2968.45	Carbamidomethyl[C](6)	1.4822e-12	5.38924e-06	-0.000831	-0.279944	1.322e-23	1.73174e-07
	2	F1_20201218_HS_1144_FL_T40.14736.14736.4.0.dta	4	2984.44		MYSTPCDPKYGAGIYFTK(9)-KISAADK(1)	2984.44	Carbamidomethyl[C](6);Oxidation[M](1)	6.24503e-11	2.85165e-05	-0.002003	-0.671147	6.42449e-25	2.21671e-10
	3	F1_20201218_HS_1144_FL_T40.15266.15266.4.0.dta	4	2968.44		MYSTPCDPKYGAGIYFTK(9)-KISAADK(1)	2968.45	Carbamidomethyl[C](6)	5.8961e-07	5.98506e-05	-0.00265	-0.892723	8.23127e-22	2.97233e-07
	4	F1_20201218_HS_1144_FL_T40.14751.14751.4.3.dta	4	2984.44		MYSTPCDPKYGAGIYFTK(9)-KISAADK(1)	2984.44	Carbamidomethyl[C](6);Oxidation[M](1)	2.52673e-09	0.000119335	-0.002803	-0.939204	1.03945e-25	6.53991e-10
28	1|PARP9-FL|PARP9-FL(708)-1|PARP9-FL|PARP9-FL(716)	1	1
	1	F1_20201218_HS_1144_FL_T40.10624.10624.4.0.dta	4	1799.03	743-751	NLKNLAEK(3)-KISAADK(1)	1799.03	null	2.15099e-08	7.4985e-06	-0.000139	-0.077264	1.02411e-07	1.38432e-09
29	1|PARP9-FL|PARP9-FL(597)-1|PARP9-FL|PARP9-FL(653)	1	2
	1	F1_20201218_HS_1144_FL_T40.13161.13161.4.0.dta	4	2997.44	632-688	SLGQWTIQQQKTQDEMK(11)-KMMEEK(1)	2997.44	Oxidation[M](23)	1.03691e-14	8.95401e-06	-0.001227	-0.40935	9.33874e-09	1.96163e-17
30	2|DTX3L-h009|DTX3L-h009(93)-2|DTX3L-h009|DTX3L-h009(108)	1	1
SameSet	2|DTX3L-h009|DTX3L-h009(108)-3|DTX3L-h004|DTX3L-h004(93)	1	1
SameSet	2|DTX3L-h009|DTX3L-h009(93)-3|DTX3L-h004|DTX3L-h004(108)	1	1
SameSet	3|DTX3L-h004|DTX3L-h004(93)-3|DTX3L-h004|DTX3L-h004(108)	1	1
	1	F1_20201218_HS_1144_FL_T40.16257.16257.4.2.dta	4	3502.8	322-337	FKQELNHQFTK(2)-EKGGELTLLGTQDDISAAK(2)	3502.81	null	6.60713e-08	1.01706e-05	-0.002985	-0.852174	5.60619e-13	4.08397e-11
31	2|DTX3L-h009|DTX3L-h009(134)-2|DTX3L-h009|DTX3L-h009(172)	1	1
SameSet	2|DTX3L-h009|DTX3L-h009(172)-3|DTX3L-h004|DTX3L-h004(134)	1	1
SameSet	2|DTX3L-h009|DTX3L-h009(134)-3|DTX3L-h004|DTX3L-h004(172)	1	1
SameSet	3|DTX3L-h004|DTX3L-h004(134)-3|DTX3L-h004|DTX3L-h004(172)	1	1
	1	F1_20201218_HS_1144_FL_T40.24577.24577.4.0.dta	4	3310.88	363-401	ISEAFVKIPVK(7)-LLETELLQEISEIEKR(15)	3310.88	null	1.27989e-06	1.05941e-05	-4.6e-05	-0.013894	9.53268e-09	5.42299e-08
32	2|DTX3L-h009|DTX3L-h009(77)-2|DTX3L-h009|DTX3L-h009(234)	1	1
SameSet	2|DTX3L-h009|DTX3L-h009(77)-3|DTX3L-h004|DTX3L-h004(234)	1	1
SameSet	2|DTX3L-h009|DTX3L-h009(234)-3|DTX3L-h004|DTX3L-h004(77)	1	1
SameSet	3|DTX3L-h004|DTX3L-h004(77)-3|DTX3L-h004|DTX3L-h004(234)	1	1
	1	F1_20201218_HS_1144_FL_T40.9938.9938.4.0.dta	4	2847.47	463-306	KHLHQTK(1)-NTEPLKQECVSLADSK(6)	2847.47	Carbamidomethyl[C](9)	0.000552417	1.11808e-05	-0.000774	-0.271821	2.19934e-07	2.4853e-05
33	1|PARP9-FL|PARP9-FL(420)-1|PARP9-FL|PARP9-FL(453)	1	2
	1	F1_20201218_HS_1144_FL_T40.26194.26194.5.0.dta	5	4624.35	455-488	ETAAEILFDEVLTFAKDHVK(16)-SKMLSLNNYSVPQSTREEK(2)	4624.35	null	2.3825e-15	1.24984e-05	-0.003508	-0.758593	0.000136111	1.08616e-17
	2	F1_20201218_HS_1144_FL_T40.26188.26188.5.0.dta	5	4624.35		ETAAEILFDEVLTFAKDHVK(16)-SKMLSLNNYSVPQSTREEK(2)	4624.35	null	9.74351e-11	1.64265e-05	-0.003508	-0.758593	9.50909e-05	3.08078e-10
34	2|DTX3L-h009|DTX3L-h009(134)-2|DTX3L-h009|DTX3L-h009(186)	1	1
SameSet	2|DTX3L-h009|DTX3L-h009(186)-3|DTX3L-h004|DTX3L-h004(134)	1	1
SameSet	2|DTX3L-h009|DTX3L-h009(134)-3|DTX3L-h004|DTX3L-h004(186)	1	1
SameSet	3|DTX3L-h004|DTX3L-h004(134)-3|DTX3L-h004|DTX3L-h004(186)	1	1
	1	F1_20201218_HS_1144_FL_T40.19675.19675.4.1.dta	4	2678.48	363-415	ISEAFVKIPVK(7)-GQKTCILFESK(3)	2678.48	Carbamidomethyl[C](5)	9.2917e-12	1.53328e-05	-0.001372	-0.51223	1.64006e-11	5.81716e-09
35	1|PARP9-FL|PARP9-FL(522)-2|DTX3L-h009|DTX3L-h009(172)	1	2
SameSet	1|PARP9-FL|PARP9-FL(522)-3|DTX3L-h004|DTX3L-h004(172)	1	2
	1	F1_20201218_HS_1144_FL_T40.23408.23408.4.0.dta	4	3418.87	557-401	KEHDILSQLQK(1)-LLETELLQEISEIEKR(15)	3418.87	null	1.74207e-11	1.98081e-05	-0.00277	-0.81021	4.64194e-12	5.12564e-19
	2	F1_20201218_HS_1144_FL_T40.23402.23402.5.0.dta	5	3418.87		KEHDILSQLQK(1)-LLETELLQEISEIEKR(15)	3418.87	null	5.23926e-20	0.000498614	-0.002542	-0.743521	2.66644e-17	5.14988e-20
36	2|DTX3L-h009|DTX3L-h009(77)-2|DTX3L-h009|DTX3L-h009(125)	1	3
SameSet	2|DTX3L-h009|DTX3L-h009(125)-3|DTX3L-h004|DTX3L-h004(77)	1	3
SameSet	2|DTX3L-h009|DTX3L-h009(77)-3|DTX3L-h004|DTX3L-h004(125)	1	3
SameSet	3|DTX3L-h004|DTX3L-h004(77)-3|DTX3L-h004|DTX3L-h004(125)	1	3
	1	F1_20201218_HS_1144_FL_T40.17101.17101.4.0.dta	4	4158.11	306-354	NTEPLKQECVSLADSK(6)-EKGGELTLLGTQDDISAAKQK(19)	4158.11	Carbamidomethyl[C](33)	3.98084e-14	3.81403e-05	-0.002906	-0.698875	1.9338e-20	1.04912e-20
	2	F1_20201218_HS_1144_FL_T40.17085.17085.5.0.dta	5	4158.11		NTEPLKQECVSLADSK(6)-EKGGELTLLGTQDDISAAKQK(19)	4158.11	Carbamidomethyl[C](33)	5.44594e-17	0.000425185	-0.002247	-0.540389	6.00743e-16	7.08375e-12
	3	F1_20201218_HS_1144_FL_T40.17077.17077.5.0.dta	5	4158.11		NTEPLKQECVSLADSK(6)-EKGGELTLLGTQDDISAAKQK(19)	4158.11	Carbamidomethyl[C](33)	1.28579e-09	0.00217632	-0.001416	-0.340539	1.46399e-12	1.1018e-13
37	1|PARP9-FL|PARP9-FL(156)-1|PARP9-FL|PARP9-FL(192)	1	1
	1	F1_20201218_HS_1144_FL_T40.22875.22875.5.0.dta	5	3615.06	191-227	LPCKQIIHAVGPR(4)-AIVSILNYVIYKNTHIK(12)	3615.06	Carbamidomethyl[C](23)	1.55902e-10	4.98446e-05	-0.00122	-0.337477	3.95542e-05	3.1254e-12
38	2|DTX3L-h009|DTX3L-h009(172)-2|DTX3L-h009|DTX3L-h009(499)	1	1
SameSet	2|DTX3L-h009|DTX3L-h009(499)-3|DTX3L-h004|DTX3L-h004(172)	1	1
	1	F1_20201218_HS_1144_FL_T40.24580.24580.4.1.dta	4	4057.05	401-728	LLETELLQEISEIEKR(15)-FGGPEMYGYPDPSYLKR(16)	4057.05	null	1.9639e-06	5.4575e-05	-0.000279	-0.068769	5.29088e-06	1.74386e-12
39	2|DTX3L-h009|DTX3L-h009(108)-2|DTX3L-h009|DTX3L-h009(499)	1	2
SameSet	2|DTX3L-h009|DTX3L-h009(499)-3|DTX3L-h004|DTX3L-h004(108)	1	2
	1	F1_20201218_HS_1144_FL_T40.20886.20886.4.0.dta	4	4059.99	337-728	EKGGELTLLGTQDDISAAK(2)-FGGPEMYGYPDPSYLKR(16)	4059.99	null	6.12451e-05	5.48085e-05	-0.000695	-0.171183	7.23563e-06	2.36706e-15
	2	F1_20201218_HS_1144_FL_T40.20894.20894.4.1.dta	4	4059.99		EKGGELTLLGTQDDISAAK(2)-FGGPEMYGYPDPSYLKR(16)	4059.99	null	4.10606e-06	0.000279419	-0.00119	-0.293104	1.59967e-06	7.23947e-15
40	2|DTX3L-h009|DTX3L-h009(18)-2|DTX3L-h009|DTX3L-h009(446)	1	1
SameSet	2|DTX3L-h009|DTX3L-h009(446)-3|DTX3L-h004|DTX3L-h004(18)	1	1
	1	F1_20201218_HS_1144_FL_T40.25610.25610.4.0.dta	4	3760.94	675-247	VLKLLYR(3)-SNYFEVPLPYFEYFKYICPDK(15)	3760.94	Carbamidomethyl[C](18)	3.00392e-08	6.79555e-05	0.006356	1.69	3.94235e-27	9.49132e-09
41	2|DTX3L-h009|DTX3L-h009(364)-2|DTX3L-h009|DTX3L-h009(446)	1	1
	1	F1_20201218_HS_1144_FL_T40.17439.17439.4.0.dta	4	3290.7	593-675	AMSYKPICPTCQTSYGIQK(5)-VLKLLYR(3)	3290.7	Carbamidomethyl[C](8);Carbamidomethyl[C](11);Oxidation[M](2)	1.44977e-05	7.91165e-05	-0.00046	-0.139788	1.4311e-27	1.72489e-07
42	2|DTX3L-h009|DTX3L-h009(455)-2|DTX3L-h009|DTX3L-h009(499)	1	3
	1	F1_20201218_HS_1144_FL_T40.22746.22746.4.0.dta	4	3758.86	684-728	AFDQKLIFTVGYSR(5)-FGGPEMYGYPDPSYLKR(16)	3758.86	null	1.32343e-10	8.31285e-05	0.004977	1.32407	1.53522e-07	1.1582e-17
	2	F1_20201218_HS_1144_FL_T40.22759.22759.4.1.dta	4	3758.86		AFDQKLIFTVGYSR(5)-FGGPEMYGYPDPSYLKR(16)	3758.86	null	7.54466e-09	0.000311874	0.001478	0.393205	7.35431e-09	1.16642e-14
43	1|PARP9-FL|PARP9-FL(192)-1|PARP9-FL|PARP9-FL(231)	1	3
	1	F1_20201218_HS_1144_FL_T40.23736.23736.4.1.dta	4	3558.98	227-266	AIVSILNYVIYKNTHIK(12)-VSLQGKPMMSNLK(6)	3558.98	null	3.59156e-07	0.000102777	-0.001484	-0.416974	4.34211e-07	9.851e-10
	2	F1_20201218_HS_1144_FL_T40.23720.23720.5.0.dta	5	3558.98		AIVSILNYVIYKNTHIK(12)-VSLQGKPMMSNLK(6)	3558.98	null	6.73144e-05	0.000279128	-0.001359	-0.381851	9.13475e-07	1.44031e-06
	3	F1_20201218_HS_1144_FL_T40.23037.23037.4.1.dta	4	3574.98		AIVSILNYVIYKNTHIK(12)-VSLQGKPMMSNLK(6)	3574.97	Oxidation[M](29)	4.87157e-10	0.00882642	0.00353	0.98742	7.57158e-09	1.01337e-11
44	2|DTX3L-h009|DTX3L-h009(108)-2|DTX3L-h009|DTX3L-h009(172)	1	1
SameSet	2|DTX3L-h009|DTX3L-h009(108)-3|DTX3L-h004|DTX3L-h004(172)	1	1
SameSet	2|DTX3L-h009|DTX3L-h009(172)-3|DTX3L-h004|DTX3L-h004(108)	1	1
SameSet	3|DTX3L-h004|DTX3L-h004(108)-3|DTX3L-h004|DTX3L-h004(172)	1	1
	1	F1_20201218_HS_1144_FL_T40.24480.24480.4.0.dta	4	4026.14	401-337	LLETELLQEISEIEKR(15)-EKGGELTLLGTQDDISAAK(2)	4026.14	null	5.5404e-12	0.000155816	-0.001314	-0.326367	1.81917e-12	2.67758e-12
45	1|PARP9-FL|PARP9-FL(70)-1|PARP9-FL|PARP9-FL(77)	1	1
	1	F1_20201218_HS_1144_FL_T40.20586.20586.4.1.dta	4	3435.81	105-112	FGCISTLVSPVQEGNSKSLQVFR(17)-KMLTPR(1)	3435.81	Carbamidomethyl[C](3)	6.62379e-08	0.000193748	-0.003141	-0.914194	1.85889e-31	9.54791e-11
46	2|DTX3L-h009|DTX3L-h009(172)-2|DTX3L-h009|DTX3L-h009(227)	1	2
SameSet	2|DTX3L-h009|DTX3L-h009(172)-3|DTX3L-h004|DTX3L-h004(227)	1	2
SameSet	2|DTX3L-h009|DTX3L-h009(227)-3|DTX3L-h004|DTX3L-h004(172)	1	2
SameSet	3|DTX3L-h004|DTX3L-h004(172)-3|DTX3L-h004|DTX3L-h004(227)	1	2
	1	F1_20201218_HS_1144_FL_T40.25335.25335.4.1.dta	4	3179.84	456-401	EVLLLKSLGK(6)-LLETELLQEISEIEKR(15)	3179.84	null	1.49606e-05	0.000216168	-0.001707	-0.53682	2.09116e-10	2.46158e-05
	2	F1_20201218_HS_1144_FL_T40.25323.25323.4.1.dta	4	3179.84		EVLLLKSLGK(6)-LLETELLQEISEIEKR(15)	3179.84	null	3.24406e-05	0.00142574	-0.001549	-0.487132	8.26446e-08	1.34916e-05
47	2|DTX3L-h009|DTX3L-h009(172)-2|DTX3L-h009|DTX3L-h009(314)	1	2
SameSet	2|DTX3L-h009|DTX3L-h009(314)-3|DTX3L-h004|DTX3L-h004(172)	1	2
	1	F1_20201218_HS_1144_FL_T40.22738.22738.5.1.dta	5	4081.18	401-543	LLETELLQEISEIEKR(15)-AASPPLKGSVSSEASELDKK(7)	4081.18	null	4.68191e-09	0.000220944	-0.000852	-0.208763	1.38808e-07	7.22521e-13
	2	F1_20201218_HS_1144_FL_T40.22728.22728.4.0.dta	4	4081.18		LLETELLQEISEIEKR(15)-AASPPLKGSVSSEASELDKK(7)	4081.18	null	0.000294557	0.00897933	-0.001161	-0.284477	3.37006e-05	4.68918e-15
48	2|DTX3L-h009|DTX3L-h009(179)-2|DTX3L-h009|DTX3L-h009(194)	1	1
SameSet	2|DTX3L-h009|DTX3L-h009(194)-3|DTX3L-h004|DTX3L-h004(179)	1	1
SameSet	2|DTX3L-h009|DTX3L-h009(179)-3|DTX3L-h004|DTX3L-h004(194)	1	1
SameSet	3|DTX3L-h004|DTX3L-h004(179)-3|DTX3L-h004|DTX3L-h004(194)	1	1
	1	F1_20201218_HS_1144_FL_T40.16578.16578.4.0.dta	4	2634.28	408-423	YDICSKVSEK(6)-TCILFESKDR(8)	2634.28	Carbamidomethyl[C](2);Carbamidomethyl[C](17)	3.61969e-08	0.000303896	-0.001193	-0.452875	6.60284e-07	2.86446e-08
49	1|PARP9-FL|PARP9-FL(171)-1|PARP9-FL|PARP9-FL(218)	1	2
	1	F1_20201218_HS_1144_FL_T40.26149.26149.4.0.dta	4	4752.42	206-253	WMEWDKQGCTGK(6)-TVAIPALSSGIFQFPLNLCTKTIVETIR(21)	4752.42	Carbamidomethyl[C](19);Carbamidomethyl[C](40)	4.21277e-11	0.000316491	-0.001059	-0.222834	2.25334e-14	7.83035e-09
	2	F1_20201218_HS_1144_FL_T40.25936.25936.4.0.dta	4	4768.42		WMEWDKQGCTGK(6)-TVAIPALSSGIFQFPLNLCTKTIVETIR(21)	4768.42	Carbamidomethyl[C](19);Carbamidomethyl[C](40);Oxidation[M](33)	5.10153e-11	0.000492315	0.000404	0.084724	2.14525e-21	6.66918e-10
50	1|PARP9-FL|PARP9-FL(171)-1|PARP9-FL|PARP9-FL(347)	1	1
	1	F1_20201218_HS_1144_FL_T40.23573.23573.4.0.dta	4	3416.68	206-382	WMEWDKQGCTGK(6)-SQLVLVTKGFNLFCK(8)	3416.68	Carbamidomethyl[C](14);Carbamidomethyl[C](27)	1.0725e-11	0.000389102	-0.002894	-0.84702	3.62697e-12	2.29921e-10
51	2|DTX3L-h009|DTX3L-h009(77)-2|DTX3L-h009|DTX3L-h009(108)	1	1
SameSet	2|DTX3L-h009|DTX3L-h009(108)-3|DTX3L-h004|DTX3L-h004(77)	1	1
SameSet	2|DTX3L-h009|DTX3L-h009(77)-3|DTX3L-h004|DTX3L-h004(108)	1	1
SameSet	3|DTX3L-h004|DTX3L-h004(77)-3|DTX3L-h004|DTX3L-h004(108)	1	1
	1	F1_20201218_HS_1144_FL_T40.18106.18106.4.1.dta	4	3901.96	306-337	NTEPLKQECVSLADSK(6)-EKGGELTLLGTQDDISAAK(2)	3901.96	Carbamidomethyl[C](31)	5.68706e-09	0.000391384	-0.002176	-0.557669	5.28188e-12	5.57827e-10
52	2|DTX3L-h009|DTX3L-h009(91)-2|DTX3L-h009|DTX3L-h009(134)	1	2
SameSet	2|DTX3L-h009|DTX3L-h009(91)-3|DTX3L-h004|DTX3L-h004(134)	1	2
SameSet	2|DTX3L-h009|DTX3L-h009(134)-3|DTX3L-h004|DTX3L-h004(91)	1	2
SameSet	3|DTX3L-h004|DTX3L-h004(91)-3|DTX3L-h004|DTX3L-h004(134)	1	2
	1	F1_20201218_HS_1144_FL_T40.16027.16027.5.0.dta	5	3228.78	363-320	ISEAFVKIPVK(7)-QANKFKQELNHQFTK(4)	3228.78	null	1.93468e-07	0.000453365	-0.002204	-0.682611	9.24086e-08	7.15521e-09
	2	F1_20201218_HS_1144_FL_T40.16029.16029.5.0.dta	5	3228.78		ISEAFVKIPVK(7)-QANKFKQELNHQFTK(4)	3228.78	null	7.11909e-07	0.00186541	-0.002223	-0.688496	9.5167e-05	2.22765e-08
53	2|DTX3L-h009|DTX3L-h009(183)-2|DTX3L-h009|DTX3L-h009(502)	1	1
SameSet	2|DTX3L-h009|DTX3L-h009(502)-3|DTX3L-h004|DTX3L-h004(183)	1	1
	1	F1_20201218_HS_1144_FL_T40.7323.7323.4.0.dta	4	1657.94	731-412	VKEELK(2)-VSEKGQK(4)	1657.94	null	0.000213483	0.000460259	-0.000404	-0.243676	0.000681618	2.03412e-05
54	2|DTX3L-h009|DTX3L-h009(446)-2|DTX3L-h009|DTX3L-h009(455)	1	1
	1	F1_20201218_HS_1144_FL_T40.22480.22480.4.0.dta	4	2686.53	675-684	VLKLLYR(3)-AFDQKLIFTVGYSR(5)	2686.53	null	2.06544e-06	0.000593286	-0.002599	-0.967418	7.28617e-10	2.52509e-07
55	2|DTX3L-h009|DTX3L-h009(18)-2|DTX3L-h009|DTX3L-h009(106)	1	1
SameSet	2|DTX3L-h009|DTX3L-h009(18)-3|DTX3L-h004|DTX3L-h004(106)	1	1
SameSet	2|DTX3L-h009|DTX3L-h009(106)-3|DTX3L-h004|DTX3L-h004(18)	1	1
SameSet	3|DTX3L-h004|DTX3L-h004(18)-3|DTX3L-h004|DTX3L-h004(106)	1	1
	1	F1_20201218_HS_1144_FL_T40.25050.25050.4.0.dta	4	3599.84	335-247	LLIKEK(4)-SNYFEVPLPYFEYFKYICPDK(15)	3599.84	Carbamidomethyl[C](18)	8.6575e-05	0.000596276	-0.00073	-0.202787	2.30481e-30	0.000395602
56	2|DTX3L-h009|DTX3L-h009(499)-2|DTX3L-h009|DTX3L-h009(506)	1	4
	1	F1_20201218_HS_1144_FL_T40.14852.14852.5.0.dta	5	3074.55	728-735	FGGPEMYGYPDPSYLKR(16)-VKEELKAK(6)	3074.55	Oxidation[M](6)	2.23135e-05	0.000605803	0.000527	0.171407	2.68445e-21	9.50921e-07
	2	F1_20201218_HS_1144_FL_T40.15916.15916.5.0.dta	5	3058.56		FGGPEMYGYPDPSYLKR(16)-VKEELKAK(6)	3058.56	null	4.56827e-12	0.000678234	-0.001963	-0.641805	1.44507e-23	6.04443e-11
	3	F1_20201218_HS_1144_FL_T40.15889.15889.4.0.dta	4	3058.56		FGGPEMYGYPDPSYLKR(16)-VKEELKAK(6)	3058.56	null	1.68657e-05	0.00807424	-0.001589	-0.519526	1.7972e-19	2.67633e-06
57	2|DTX3L-h009|DTX3L-h009(18)-2|DTX3L-h009|DTX3L-h009(439)	1	1
SameSet	2|DTX3L-h009|DTX3L-h009(439)-3|DTX3L-h004|DTX3L-h004(18)	1	1
	1	F1_20201218_HS_1144_FL_T40.24785.24785.4.0.dta	4	4119.97	668-247	TAYLPDNKEGR(8)-SNYFEVPLPYFEYFKYICPDK(15)	4119.97	Carbamidomethyl[C](18)	5.72254e-07	0.000617385	-0.006123	-1.48618	6.78215e-18	2.42839e-06
58	1|PARP9-FL|PARP9-FL(70)-1|PARP9-FL|PARP9-FL(453)	1	2
	1	F1_20201218_HS_1144_FL_T40.21614.21614.4.1.dta	4	4515.29	289-488	FGCISTLVSPVQEGNSKSLQVFR(17)-SKMLSLNNYSVPQSTR(2)	4515.3	Carbamidomethyl[C](3)	2.27309e-18	0.000673748	-0.007136	-1.5804	1.4346e-14	1.56842e-18
	2	F1_20201218_HS_1144_FL_T40.21611.21611.4.1.dta	4	4515.29		FGCISTLVSPVQEGNSKSLQVFR(17)-SKMLSLNNYSVPQSTR(2)	4515.3	Carbamidomethyl[C](3)	5.97293e-05	0.0052732	-0.012941	-2.86603	2.67848e-09	1.83843e-05
59	1|PARP9-FL|PARP9-FL(522)-1|PARP9-FL|PARP9-FL(571)	1	1
	1	F1_20201218_HS_1144_FL_T40.26686.26686.4.1.dta	4	4212.11	557-616	KEHDILSQLQK(1)-ADLIEVVMNIEDMLCKVQEEMAR(16)	4212.11	Carbamidomethyl[C](15)	2.42965e-08	0.000705188	-1.4e-05	-0.003324	1.38337e-19	2.0294e-09
60	1|PARP9-FL|PARP9-FL(713)-1|PARP9-FL|PARP9-FL(716)	1	1
	1	F1_20201218_HS_1144_FL_T40.8462.8462.4.0.dta	4	1642.94	748-751	NLAEKAK(5)-KISAADK(1)	1642.94	null	3.40718e-06	0.000738692	-0.001404	-0.854567	0.00010773	9.14015e-10
61	2|DTX3L-h009|DTX3L-h009(231)-2|DTX3L-h009|DTX3L-h009(234)	1	1
SameSet	2|DTX3L-h009|DTX3L-h009(234)-3|DTX3L-h004|DTX3L-h004(231)	1	1
SameSet	2|DTX3L-h009|DTX3L-h009(231)-3|DTX3L-h004|DTX3L-h004(234)	1	1
SameSet	3|DTX3L-h004|DTX3L-h004(231)-3|DTX3L-h004|DTX3L-h004(234)	1	1
	1	F1_20201218_HS_1144_FL_T40.5706.5706.4.0.dta	4	1717.97	460-463	SLGKER(4)-KHLHQTK(1)	1717.97	null	4.32785e-05	0.000739712	-0.000696	-0.405129	3.58722e-12	5.58662e-05
62	2|DTX3L-h009|DTX3L-h009(108)-2|DTX3L-h009|DTX3L-h009(364)	1	2
SameSet	2|DTX3L-h009|DTX3L-h009(364)-3|DTX3L-h004|DTX3L-h004(108)	1	2
	1	F1_20201218_HS_1144_FL_T40.17903.17903.4.0.dta	4	4332.12	337-593	EKGGELTLLGTQDDISAAK(2)-AMSYKPICPTCQTSYGIQK(5)	4332.11	Carbamidomethyl[C](8);Carbamidomethyl[C](11);Oxidation[M](2)	6.35034e-07	0.000742385	0.015225	3.51445	3.05315e-05	3.3345e-11
	2	F1_20201218_HS_1144_FL_T40.18760.18760.4.1.dta	4	4316.11		EKGGELTLLGTQDDISAAK(2)-AMSYKPICPTCQTSYGIQK(5)	4316.11	Carbamidomethyl[C](8);Carbamidomethyl[C](11)	4.45082e-06	0.00439423	-0.003905	-0.904749	0.000639623	1.03495e-06
63	2|DTX3L-h009|DTX3L-h009(172)-2|DTX3L-h009|DTX3L-h009(439)	1	2
SameSet	2|DTX3L-h009|DTX3L-h009(439)-3|DTX3L-h004|DTX3L-h004(172)	1	2
	1	F1_20201218_HS_1144_FL_T40.22264.22264.5.0.dta	5	3471.86	668-401	TAYLPDNKEGRK(8)-LLETELLQEISEIEKR(15)	3471.86	null	1.5193e-08	0.000863356	0.000296	0.085257	1.09867e-07	1.04757e-06
	2	F1_20201218_HS_1144_FL_T40.22261.22261.5.0.dta	5	3471.86		TAYLPDNKEGRK(8)-LLETELLQEISEIEKR(15)	3471.86	null	0.000153105	0.000928733	0.000308	0.088713	4.46708e-09	3.44626e-06
64	1|PARP9-FL|PARP9-FL(522)-1|PARP9-FL|PARP9-FL(597)	1	2
	1	F1_20201218_HS_1144_FL_T40.16689.16689.4.0.dta	4	3524.8	557-632	KEHDILSQLQK(1)-SLGQWTIQQQKTQDEMK(11)	3524.81	null	1.73494e-06	0.0011205	-0.0009	-0.255333	7.03303e-11	2.38406e-07
	2	F1_20201218_HS_1144_FL_T40.16676.16676.4.0.dta	4	3524.81		KEHDILSQLQK(1)-SLGQWTIQQQKTQDEMK(11)	3524.81	null	1.15793e-06	0.00445001	0.003487	0.989275	2.20122e-09	0.000515785
65	1|PARP9-FL|PARP9-FL(77)-1|PARP9-FL|PARP9-FL(254)	1	1
	1	F1_20201218_HS_1144_FL_T40.24936.24936.5.1.dta	5	3568.91	112-289	KMLTPR(1)-EIHLVSNEDPTVAAFKAASEFILGK(16)	3568.91	null	3.73802e-08	0.00116849	0.002931	0.82126	1.75553e-14	1.34881e-10
66	2|DTX3L-h009|DTX3L-h009(231)-2|DTX3L-h009|DTX3L-h009(292)	1	3
SameSet	2|DTX3L-h009|DTX3L-h009(292)-3|DTX3L-h004|DTX3L-h004(231)	1	3
	1	F1_20201218_HS_1144_FL_T40.10715.10715.4.0.dta	4	2743.31	460-521	SLGKER(4)-LKEGHETPMDIDSDDSK(2)	2743.31	null	1.61416e-05	0.00136061	0.000334	0.121751	1.97304e-23	2.04434e-07
67	2|DTX3L-h009|DTX3L-h009(424)-2|DTX3L-h009|DTX3L-h009(439)	1	3
	1	F1_20201218_HS_1144_FL_T40.10362.10362.4.1.dta	4	2934.47	653-668	AGIQTEEHPNPGKR(13)-TAYLPDNKEGR(8)	2934.47	null	2.52241e-05	0.00139081	0.000373	0.12711	5.42946e-08	5.2362e-11
68	2|DTX3L-h009|DTX3L-h009(172)-2|DTX3L-h009|DTX3L-h009(424)	1	2
SameSet	2|DTX3L-h009|DTX3L-h009(424)-3|DTX3L-h004|DTX3L-h004(172)	1	2
	1	F1_20201218_HS_1144_FL_T40.21751.21751.5.0.dta	5	3613.91	653-401	AGIQTEEHPNPGKR(13)-LLETELLQEISEIEKR(15)	3613.91	null	1.88913e-07	0.00150699	-0.000195	-0.053958	2.6864e-06	4.92773e-07
69	1|PARP9-FL|PARP9-FL(522)-2|DTX3L-h009|DTX3L-h009(134)	1	3
SameSet	1|PARP9-FL|PARP9-FL(522)-3|DTX3L-h004|DTX3L-h004(134)	1	3
	1	F1_20201218_HS_1144_FL_T40.18243.18243.5.0.dta	5	2706.54	557-363	KEHDILSQLQK(1)-ISEAFVKIPVK(7)	2706.54	null	1.04548e-10	0.00168022	-0.00146	-0.539433	1.67507e-13	1.98238e-11
	2	F1_20201218_HS_1144_FL_T40.18253.18253.4.1.dta	4	2706.54		KEHDILSQLQK(1)-ISEAFVKIPVK(7)	2706.54	null	3.91687e-13	0.00766839	-0.001602	-0.591899	1.04528e-15	3.14039e-14
70	2|DTX3L-h009|DTX3L-h009(364)-2|DTX3L-h009|DTX3L-h009(502)	1	1
	1	F1_20201218_HS_1144_FL_T40.14018.14018.4.0.dta	4	3115.55	593-731	AMSYKPICPTCQTSYGIQK(5)-VKEELK(2)	3115.55	Carbamidomethyl[C](8);Carbamidomethyl[C](11)	8.53796e-06	0.00184211	-0.00169	-0.54244	4.61904e-08	2.83329e-05
71	2|DTX3L-h009|DTX3L-h009(134)-2|DTX3L-h009|DTX3L-h009(364)	1	1
SameSet	2|DTX3L-h009|DTX3L-h009(364)-3|DTX3L-h004|DTX3L-h004(134)	1	1
	1	F1_20201218_HS_1144_FL_T40.18078.18078.4.0.dta	4	3616.85	363-731	ISEAFVKIPVK(7)-AMSYKPICPTCQTSYGIQK(5)	3616.85	Carbamidomethyl[C](8);Carbamidomethyl[C](11);Oxidation[M](2)	4.83335e-06	0.00187545	-2.2e-05	-0.006083	6.9624e-11	0.000316457
72	2|DTX3L-h009|DTX3L-h009(30)-2|DTX3L-h009|DTX3L-h009(424)	1	1
SameSet	2|DTX3L-h009|DTX3L-h009(424)-3|DTX3L-h004|DTX3L-h004(30)	1	1
	1	F1_20201218_HS_1144_FL_T40.9221.9221.4.0.dta	4	2530.34	259-653	INSIEKR(6)-AGIQTEEHPNPGKR(13)	2530.34	null	4.92759e-11	0.00195143	0.000728	0.287709	1.66427e-13	1.85885e-13
73	1|PARP9-FL|PARP9-FL(403)-1|PARP9-FL|PARP9-FL(442)	1	1
	1	F1_20201218_HS_1144_FL_T40.25425.25425.5.1.dta	5	5180.64	438-477	CIEQNITSISFPALGTGNMEIKK(22)-FVIFPTDLEIYKAFSSEMAKR(12)	5180.64	Carbamidomethyl[C](1)	1.06178e-05	0.001975	-0.000735	-0.141874	8.52341e-07	0.000326474
74	1|PARP9-FL|PARP9-FL(347)-1|PARP9-FL|PARP9-FL(381)	1	1
	1	F1_20201218_HS_1144_FL_T40.24820.24820.5.1.dta	5	5101.6	382-416	SQLVLVTKGFNLFCK(8)-ECLEKCIEQNITSISFPALGTGNMEIKK(5)	5101.61	Carbamidomethyl[C](2);Carbamidomethyl[C](6);Carbamidomethyl[C](45)	4.84846e-07	0.00250865	-0.012257	-2.40257	5.94148e-09	2.29981e-08
75	1|PARP9-FL|PARP9-FL(70)-1|PARP9-FL|PARP9-FL(89)	1	1
	1	F1_20201218_HS_1144_FL_T40.26197.26197.6.0.dta	6	6786.58	107-124	FGCISTLVSPVQEGNSKSLQVFRK(17)-IELSVWKDDLTTHAVDAVVNAANEDLLHGGGLALALVK(7)	6786.58	Carbamidomethyl[C](44)	4.90786e-05	0.00315015	-0.001775	-0.261546	3.09096e-11	2.87995e-05
78	2|DTX3L-h009|DTX3L-h009(93)-2|DTX3L-h009|DTX3L-h009(106)	1	2
SameSet	2|DTX3L-h009|DTX3L-h009(93)-3|DTX3L-h004|DTX3L-h004(106)	1	2
SameSet	2|DTX3L-h009|DTX3L-h009(106)-3|DTX3L-h004|DTX3L-h004(93)	1	2
SameSet	3|DTX3L-h004|DTX3L-h004(93)-3|DTX3L-h004|DTX3L-h004(106)	1	2
	1	F1_20201218_HS_1144_FL_T40.13000.13000.4.0.dta	4	2300.3	335-322	LLIKEK(4)-FKQELNHQFTK(2)	2300.3	null	4.94627e-07	0.00357393	-0.001051	-0.456897	1.2149e-17	1.52565e-05
79	2|DTX3L-h009|DTX3L-h009(272)-2|DTX3L-h009|DTX3L-h009(279)	1	2
SameSet	2|DTX3L-h009|DTX3L-h009(279)-3|DTX3L-h004|DTX3L-h004(272)	1	2
	1	F1_20201218_HS_1144_FL_T40.18219.18219.5.0.dta	5	4685.48	508-501	QYVLKGGGMSSLAGK(5)-RHPNVHFVLNQESMTLTGLPNHLAKAK(25)	4685.48	null	4.32093e-08	0.00366582	0.001032	0.220255	2.91046e-06	1.10071e-16
80	2|DTX3L-h009|DTX3L-h009(172)-2|DTX3L-h009|DTX3L-h009(502)	1	1
SameSet	2|DTX3L-h009|DTX3L-h009(502)-3|DTX3L-h004|DTX3L-h004(172)	1	1
	1	F1_20201218_HS_1144_FL_T40.23195.23195.4.0.dta	4	2825.57	731-401	VKEELK(2)-LLETELLQEISEIEKR(15)	2825.58	null	2.02954e-07	0.00423221	-0.00219	-0.775063	9.33934e-13	6.97493e-08
81	1|PARP9-FL|PARP9-FL(628)-1|PARP9-FL|PARP9-FL(705)	1	1
	1	F1_20201218_HS_1144_FL_T40.19841.19841.4.2.dta	4	2861.52	663-740	QFEKCGLQVLK(4)-YGAGIYFTKNLK(9)	2861.53	Carbamidomethyl[C](20)	2.0206e-07	0.00435993	-0.002269	-0.792933	9.08235e-06	1.44327e-08
83	1|PARP9-FL|PARP9-FL(603)-2|DTX3L-h009|DTX3L-h009(172)	1	1
SameSet	1|PARP9-FL|PARP9-FL(603)-3|DTX3L-h004|DTX3L-h004(172)	1	1
	1	F1_20201218_HS_1144_FL_T40.25062.25062.4.0.dta	4	3688.97	637-401	TQDEMKENIIFLK(6)-LLETELLQEISEIEKR(15)	3688.96	null	4.86103e-16	0.00560258	0.009814	2.66037	8.79088e-10	1.33452e-14
85	2|DTX3L-h009|DTX3L-h009(314)-2|DTX3L-h009|DTX3L-h009(439)	1	2
	1	F1_20201218_HS_1144_FL_T40.14207.14207.4.0.dta	4	3401.74	543-668	AASPPLKGSVSSEASELDKK(7)-TAYLPDNKEGR(8)	3401.74	null	2.46458e-07	0.00709039	-0.001771	-0.520615	3.65984e-10	8.12197e-10

### Sheet: Sample4 - P9+FLDTX3L
	DTX3L-DTX3L linkages
	PARP9-PARP9 linkages
	DTX3L-PARP9 linkages
	DTX3L identical linkage
Protein_Order	Protein	Unique_Peptide_Number	Spectrum_Number
	Spectrum_Order	Title	Charge	Precursor_Mass		Peptide	Peptide_Mass	Modifications	Evalue	Score	Precursor_Mass_Error(Da)	Precursor_Mass_Error(ppm)	Alpha_Evalue	Beta_Evalue
1	1|PARP9-FL|PARP9-FL(442)-1|PARP9-FL|PARP9-FL(453)	6	18
	1	F1_20201218_HS_1144_FL_T50.24440.24440.4.0.dta	4	4314.17	477-488	FVIFPTDLEIYKAFSSEMAK(12)-SKMLSLNNYSVPQSTR(2)	4314.17	Oxidation[M](26)	3.53516e-12	4.59187e-21	0.000827	0.191694	7.26357e-13	1.59428e-12
	2	F1_20201218_HS_1144_FL_T50.24767.24767.4.0.dta	4	4298.17		FVIFPTDLEIYKAFSSEMAK(12)-SKMLSLNNYSVPQSTR(2)	4298.18	null	1.09557e-13	1.7371e-19	-0.003685	-0.85734	1.51088e-11	9.92238e-22
	3	F1_20201218_HS_1144_FL_T50.24756.24756.4.0.dta	4	4298.17		FVIFPTDLEIYKAFSSEMAK(12)-SKMLSLNNYSVPQSTR(2)	4298.18	null	1.99562e-14	2.41536e-17	-0.004013	-0.933652	1.23378e-12	1.26249e-16
	4	F1_20201218_HS_1144_FL_T50.23213.23213.5.0.dta	5	4700.35		FVIFPTDLEIYKAFSSEMAK(12)-SKMLSLNNYSVPQSTREEK(2)	4700.35	Oxidation[M](18)	3.99741e-12	2.83384e-18	0.00203	0.431883	4.02984e-11	2.88527e-08
	5	F1_20201218_HS_1144_FL_T50.24054.24054.5.0.dta	5	4684.35		FVIFPTDLEIYKAFSSEMAK(12)-SKMLSLNNYSVPQSTREEK(2)	4684.36	null	1.39631e-08	1.55371e-17	-0.001816	-0.387673	3.0413e-09	4.23712e-10
	6	F1_20201218_HS_1144_FL_T50.23222.23222.5.0.dta	5	4700.35		FVIFPTDLEIYKAFSSEMAK(12)-SKMLSLNNYSVPQSTREEK(2)	4700.35	Oxidation[M](18)	1.31117e-08	1.59897e-16	0.002652	0.564213	1.74095e-11	1.6959e-10
	8	F1_20201218_HS_1144_FL_T50.23307.23307.6.0.dta	6	4840.45		FVIFPTDLEIYKAFSSEMAKR(12)-SKMLSLNNYSVPQSTREEK(2)	4840.46	null	3.83467e-07	1.35892e-14	-0.006746	-1.39367	2.35194e-06	6.44129e-10
	9	F1_20201218_HS_1144_FL_T50.23299.23299.4.0.dta	4	4840.45		FVIFPTDLEIYKAFSSEMAKR(12)-SKMLSLNNYSVPQSTREEK(2)	4840.46	null	2.4086e-07	2.98562e-13	-0.01061	-2.19194	1.17048e-09	1.21021e-06
	10	F1_20201218_HS_1144_FL_T50.21849.21849.5.0.dta	5	4872.43		FVIFPTDLEIYKAFSSEMAKR(12)-SKMLSLNNYSVPQSTREEK(2)	4872.45	Oxidation[M](18);Oxidation[M](27)	2.39239e-07	8.26719e-07	-0.015919	-3.26715	5.45486e-06	1.8538e-06
	11	F1_20201218_HS_1144_FL_T50.22880.22880.6.2.dta	6	4856.45		FVIFPTDLEIYKAFSSEMAK(12)-RSKMLSLNNYSVPQSTREEK(3)	4856.45	Oxidation[M](4)	9.3595e-08	4.5123e-13	-0.002176	-0.448064	1.48615e-08	1.70007e-12
	12	F1_20201218_HS_1144_FL_T50.23918.23918.5.0.dta	5	4454.26		FVIFPTDLEIYKAFSSEMAK(12)-RSKMLSLNNYSVPQSTR(3)	4454.28	null	5.04669e-08	1.76813e-12	-0.018521	-4.15803	1.97309e-07	2.30854e-10
	13	F1_20201218_HS_1144_FL_T50.23568.23568.5.0.dta	5	4470.27		FVIFPTDLEIYKAFSSEMAK(12)-RSKMLSLNNYSVPQSTR(3)	4470.27	Oxidation[M](27)	8.02178e-05	2.54531e-10	-0.000463	-0.103573	2.1481e-05	4.66834e-06
	14	F1_20201218_HS_1144_FL_T50.23585.23585.4.2.dta	4	4470.28		FVIFPTDLEIYKAFSSEMAK(12)-RSKMLSLNNYSVPQSTR(3)	4470.27	Oxidation[M](27)	2.08609e-07	2.43536e-07	0.011728	2.62355	2.78067e-07	1.15315e-11
	15	F1_20201218_HS_1144_FL_T50.22638.22638.5.1.dta	5	4486.26		FVIFPTDLEIYKAFSSEMAK(12)-RSKMLSLNNYSVPQSTR(3)	4486.27	Oxidation[M](18);Oxidation[M](27)	4.17291e-07	1.52122e-05	-0.008975	-2.00055	1.00286e-06	1.19911e-08
	17	F1_20201218_HS_1144_FL_T50.23619.23619.4.1.dta	4	4470.27		FVIFPTDLEIYKAFSSEMAKR(12)-SKMLSLNNYSVPQSTR(2)	4470.27	Oxidation[M](27)	8.81195e-11	2.50759e-12	-0.001294	-0.289468	8.74946e-10	1.7875e-09
	18	F1_20201218_HS_1144_FL_T50.23645.23645.5.0.dta	5	4470.28		FVIFPTDLEIYKAFSSEMAKR(12)-SKMLSLNNYSVPQSTR(2)	4470.27	Oxidation[M](27)	4.66106e-07	0.000226371	0.003497	0.782279	0.000915108	1.0456e-07
2	2|DTX3L-h009|DTX3L-h009(24)-2|DTX3L-h009|DTX3L-h009(71)	6	17
SameSet	2|DTX3L-h009|DTX3L-h009(71)-3|DTX3L-h004|DTX3L-h004(24)	6	17
SameSet	2|DTX3L-h009|DTX3L-h009(24)-3|DTX3L-h004|DTX3L-h004(71)	6	17
SameSet	3|DTX3L-h004|DTX3L-h004(24)-3|DTX3L-h004|DTX3L-h004(71)	6	17
	1	F1_20201218_HS_1144_FL_T50.16658.16658.4.2.dta	4	3527.77	253-300	YICPDKINSIEKR(6)-ESFASEFQKNTEPLK(9)	3527.77	Carbamidomethyl[C](21)	2.71622e-16	3.33181e-19	-0.00248	-0.702993	5.59325e-24	1.17437e-10
	2	F1_20201218_HS_1144_FL_T50.16654.16654.4.4.dta	4	3527.77		YICPDKINSIEKR(6)-ESFASEFQKNTEPLK(9)	3527.77	Carbamidomethyl[C](21)	8.07233e-17	3.62829e-16	-0.00233	-0.660473	2.63915e-18	3.38339e-07
	4	F1_20201218_HS_1144_FL_T50.16993.16993.5.0.dta	5	4645.28		YICPDKINSIEKR(6)-ESFASEFQKNTEPLKQECVSLADSK(9)	4645.28	Carbamidomethyl[C](18);Carbamidomethyl[C](31)	7.98552e-09	2.65686e-17	-0.003554	-0.765078	2.63648e-30	4.24941e-06
	6	F1_20201218_HS_1144_FL_T50.17896.17896.5.0.dta	5	4327.16		YICPDKINSIEKR(6)-SGDLEAARESFASEFQKNTEPLK(17)	4327.15	Carbamidomethyl[C](29)	7.73882e-10	5.12918e-17	0.000243	0.056157	3.51078e-14	7.09639e-10
	7	F1_20201218_HS_1144_FL_T50.17893.17893.5.0.dta	5	4327.16		YICPDKINSIEKR(6)-SGDLEAARESFASEFQKNTEPLK(17)	4327.15	Carbamidomethyl[C](29)	1.63767e-06	9.98422e-13	0.000563	0.130109	1.73815e-07	8.16503e-08
	8	F1_20201218_HS_1144_FL_T50.17919.17919.5.0.dta	5	4327.15		YICPDKINSIEKR(6)-SGDLEAARESFASEFQKNTEPLK(17)	4327.15	Carbamidomethyl[C](29)	7.10261e-05	1.91146e-09	-0.00157	-0.362825	1.60133e-05	3.53366e-07
	11	F1_20201218_HS_1144_FL_T50.17774.17774.5.0.dta	5	4489.18		YICPDKINSIEK(6)-ESFASEFQKNTEPLKQECVSLADSK(9)	4489.18	Carbamidomethyl[C](18);Carbamidomethyl[C](31)	9.21949e-10	2.03554e-16	0.001666	0.371115	8.60518e-20	1.06973e-05
	12	F1_20201218_HS_1144_FL_T50.17807.17807.5.0.dta	5	4489.18		YICPDKINSIEK(6)-ESFASEFQKNTEPLKQECVSLADSK(9)	4489.18	Carbamidomethyl[C](18);Carbamidomethyl[C](31)	3.41682e-07	1.88257e-11	-0.00071	-0.158158	3.40803e-06	4.01383e-08
	14	F1_20201218_HS_1144_FL_T50.18650.18650.4.0.dta	4	4171.05		YICPDKINSIEK(6)-SGDLEAARESFASEFQKNTEPLK(17)	4171.05	Carbamidomethyl[C](29)	3.70878e-16	1.49e-15	-0.002828	-0.678006	1.23028e-13	3.17263e-11
	15	F1_20201218_HS_1144_FL_T50.18657.18657.5.0.dta	5	4171.05		YICPDKINSIEK(6)-SGDLEAARESFASEFQKNTEPLK(17)	4171.05	Carbamidomethyl[C](29)	1.30483e-07	2.01489e-09	-0.001009	-0.241905	1.62694e-09	1.34006e-06
	16	F1_20201218_HS_1144_FL_T50.18667.18667.4.0.dta	4	4171.05		YICPDKINSIEK(6)-SGDLEAARESFASEFQKNTEPLK(17)	4171.05	Carbamidomethyl[C](29)	1.57685e-12	1.26792e-08	-0.004476	-1.07311	1.79716e-08	3.86438e-11
	17	F1_20201218_HS_1144_FL_T50.17641.17641.4.0.dta	4	3371.67		YICPDKINSIEK(6)-ESFASEFQKNTEPLK(9)	3371.67	Carbamidomethyl[C](21)	3.82626e-11	5.76599e-15	-0.002248	-0.666732	3.97433e-13	8.40558e-10
3	2|DTX3L-h009|DTX3L-h009(439)-2|DTX3L-h009|DTX3L-h009(502)	4	9
	1	F1_20201218_HS_1144_FL_T50.9984.9984.4.0.dta	4	2274.23	668-731	TAYLPDNKEGRK(8)-VKEELK(2)	2274.23	null	4.26307e-11	1.88275e-11	-0.002755	-1.2114	3.22598e-13	9.34365e-13
	3	F1_20201218_HS_1144_FL_T50.10389.10389.5.0.dta	5	2302.24		TAYLPDNKEGR(8)-RVKEELK(3)	2302.24	null	5.23863e-05	6.28607e-11	-0.000968	-0.42046	4.45187e-10	0.000173318
	4	F1_20201218_HS_1144_FL_T50.10378.10378.4.0.dta	4	2302.24		TAYLPDNKEGR(8)-RVKEELK(3)	2302.24	null	1.12065e-08	0.000838297	-0.001298	-0.563799	4.07207e-15	6.04057e-09
	6	F1_20201218_HS_1144_FL_T50.9384.9384.5.0.dta	5	2430.33		TAYLPDNKEGRK(8)-RVKEELK(3)	2430.33	null	3.25146e-06	1.21023e-05	-0.001148	-0.472363	4.40985e-07	1.40167e-07
	7	F1_20201218_HS_1144_FL_T50.9379.9379.4.0.dta	4	2430.33		TAYLPDNKEGRK(8)-RVKEELK(3)	2430.33	null	1.46051e-09	1.87406e-05	-0.000837	-0.344397	4.39161e-07	2.08795e-10
	9	F1_20201218_HS_1144_FL_T50.11070.11070.4.0.dta	4	2146.14		TAYLPDNKEGR(8)-VKEELK(2)	2146.14	null	5.01465e-07	0.000313879	-0.003479	-1.62105	1.43846e-08	0.00014015
4	2|DTX3L-h009|DTX3L-h009(18)-2|DTX3L-h009|DTX3L-h009(106)	3	3
SameSet	2|DTX3L-h009|DTX3L-h009(18)-3|DTX3L-h004|DTX3L-h004(106)	3	3
SameSet	2|DTX3L-h009|DTX3L-h009(106)-3|DTX3L-h004|DTX3L-h004(18)	3	3
SameSet	3|DTX3L-h004|DTX3L-h004(18)-3|DTX3L-h004|DTX3L-h004(106)	3	3
	1	F1_20201218_HS_1144_FL_T50.24667.24667.4.0.dta	4	3599.84	335-247	LLIKEK(4)-SNYFEVPLPYFEYFKYICPDK(15)	3599.84	Carbamidomethyl[C](18)	0.000289086	1.35834e-16	-0.002639	-0.733088	3.54447e-26	0.00023795
5	2|DTX3L-h009|DTX3L-h009(439)-2|DTX3L-h009|DTX3L-h009(446)	3	5
	1	F1_20201218_HS_1144_FL_T50.16367.16367.4.0.dta	4	2305.29	668-675	TAYLPDNKEGR(8)-VLKLLYR(3)	2305.29	null	1.53371e-07	2.95811e-10	-0.001837	-0.796862	4.37032e-07	4.9268e-09
	3	F1_20201218_HS_1144_FL_T50.14605.14605.4.0.dta	4	2433.39		TAYLPDNKEGRK(8)-VLKLLYR(3)	2433.39	null	4.81993e-08	8.18306e-09	-0.000482	-0.198078	4.33569e-08	1.81281e-09
6	1|PARP9-FL|PARP9-FL(131)-1|PARP9-FL|PARP9-FL(139)	2	8
	1	F1_20201218_HS_1144_FL_T50.17229.17229.4.0.dta	4	3967.04	166-174	AGGFEIQEESKQFVAR(11)-YGKVSAGEIAVTGAGRLPCK(3)	3967.04	Carbamidomethyl[C](19)	1.77108e-18	4.07434e-33	-0.001753	-0.441891	9.17126e-12	1.8698e-18
	2	F1_20201218_HS_1144_FL_T50.27059.27059.4.0.dta	4	3967.03		AGGFEIQEESKQFVAR(11)-YGKVSAGEIAVTGAGRLPCK(3)	3967.04	Carbamidomethyl[C](19)	2.53542e-05	4.03204e-22	-0.008886	-2.23996	5.76844e-06	3.76072e-20
	3	F1_20201218_HS_1144_FL_T50.17226.17226.5.0.dta	5	3967.04		AGGFEIQEESKQFVAR(11)-YGKVSAGEIAVTGAGRLPCK(3)	3967.04	Carbamidomethyl[C](19)	1.54942e-14	3.13926e-21	-0.001627	-0.41013	4.39258e-10	2.60951e-13
	5	F1_20201218_HS_1144_FL_T50.17308.17308.5.0.dta	5	3967.03		AGGFEIQEESKQFVAR(11)-YGKVSAGEIAVTGAGRLPCK(3)	3967.04	Carbamidomethyl[C](19)	9.29782e-14	7.46986e-15	-0.003913	-0.986378	1.08712e-13	8.15115e-17
	6	F1_20201218_HS_1144_FL_T50.17312.17312.4.2.dta	4	3967.03		AGGFEIQEESKQFVAR(11)-YGKVSAGEIAVTGAGRLPCK(3)	3967.04	Carbamidomethyl[C](19)	5.18216e-09	1.27705e-10	-0.007075	-1.78345	3.09054e-09	4.51961e-11
	7	F1_20201218_HS_1144_FL_T50.17322.17322.4.0.dta	4	3967.03		AGGFEIQEESKQFVAR(11)-YGKVSAGEIAVTGAGRLPCK(3)	3967.04	Carbamidomethyl[C](19)	4.03279e-07	9.8311e-10	-0.004073	-1.02671	6.68951e-06	2.41441e-08
	8	F1_20201218_HS_1144_FL_T50.17270.17270.4.0.dta	4	3468.78		AGGFEIQEESKQFVAR(11)-YGKVSAGEIAVTGAGR(3)	3468.78	null	1.04019e-10	3.52829e-26	-0.000386	-0.111278	2.16175e-11	9.6804e-13
7	2|DTX3L-h009|DTX3L-h009(87)-2|DTX3L-h009|DTX3L-h009(93)	2	6
SameSet	2|DTX3L-h009|DTX3L-h009(87)-3|DTX3L-h004|DTX3L-h004(93)	2	6
SameSet	2|DTX3L-h009|DTX3L-h009(93)-3|DTX3L-h004|DTX3L-h004(87)	2	6
SameSet	3|DTX3L-h004|DTX3L-h004(87)-3|DTX3L-h004|DTX3L-h004(93)	2	6
	1	F1_20201218_HS_1144_FL_T50.12493.12493.4.0.dta	4	3816.92	322-316	FKQELNHQFTK(2)-NTEPLKQECVSLADSKQANK(16)	3816.92	Carbamidomethyl[C](9)	1.72607e-16	1.33837e-30	3.2e-05	0.008384	2.31014e-16	1.90714e-29
	2	F1_20201218_HS_1144_FL_T50.12475.12475.5.0.dta	5	3816.92		FKQELNHQFTK(2)-NTEPLKQECVSLADSKQANK(16)	3816.92	Carbamidomethyl[C](9)	2.5027e-10	2.20634e-11	-0.001256	-0.329061	1.02968e-13	2.283e-12
	3	F1_20201218_HS_1144_FL_T50.12503.12503.6.4.dta	6	3816.92		FKQELNHQFTK(2)-NTEPLKQECVSLADSKQANK(16)	3816.92	Carbamidomethyl[C](9)	9.80533e-10	1.5921e-10	0.000439	0.115014	2.13518e-11	1.79553e-13
	4	F1_20201218_HS_1144_FL_T50.12487.12487.6.0.dta	6	3816.92		FKQELNHQFTK(2)-NTEPLKQECVSLADSKQANK(16)	3816.92	Carbamidomethyl[C](9)	1.06759e-07	3.1626e-07	0.001981	0.519005	6.11063e-11	2.59525e-08
	5	F1_20201218_HS_1144_FL_T50.11740.11740.4.1.dta	4	3134.55		FKQELNHQFTK(2)-QECVSLADSKQANK(10)	3134.56	Carbamidomethyl[C](3)	7.18402e-10	2.42983e-12	-0.002722	-0.868384	4.83412e-14	1.39484e-33
	6	F1_20201218_HS_1144_FL_T50.11750.11750.5.0.dta	5	3134.56		FKQELNHQFTK(2)-QECVSLADSKQANK(10)	3134.56	Carbamidomethyl[C](3)	5.32507e-15	3.01687e-12	-0.001815	-0.579029	5.88735e-16	5.67007e-14
8	1|PARP9-FL|PARP9-FL(70)-1|PARP9-FL|PARP9-FL(254)	2	6
	1	F1_20201218_HS_1144_FL_T50.25433.25433.5.0.dta	5	5376.78	107-289	FGCISTLVSPVQEGNSKSLQVFR(17)-EIHLVSNEDPTVAAFKAASEFILGK(16)	5376.78	Carbamidomethyl[C](31)	9.90129e-15	5.89605e-28	0.000483	0.089831	9.48342e-17	3.36413e-17
	2	F1_20201218_HS_1144_FL_T50.25435.25435.4.0.dta	4	5376.78		FGCISTLVSPVQEGNSKSLQVFR(17)-EIHLVSNEDPTVAAFKAASEFILGK(16)	5376.78	Carbamidomethyl[C](31)	4.96892e-13	3.25006e-22	-0.005271	-0.980326	1.02995e-08	6.03508e-17
	3	F1_20201218_HS_1144_FL_T50.25418.25418.5.0.dta	5	5376.78		FGCISTLVSPVQEGNSKSLQVFR(17)-EIHLVSNEDPTVAAFKAASEFILGK(16)	5376.78	Carbamidomethyl[C](31)	1.64511e-11	1.42731e-14	0.000399	0.074208	9.38635e-14	2.28351e-09
	4	F1_20201218_HS_1144_FL_T50.24741.24741.5.0.dta	5	5504.87		FGCISTLVSPVQEGNSKSLQVFRK(17)-EIHLVSNEDPTVAAFKAASEFILGK(16)	5504.88	Carbamidomethyl[C](31)	9.91156e-15	2.41666e-21	-0.002431	-0.441608	1.04715e-15	1.94867e-08
	5	F1_20201218_HS_1144_FL_T50.24726.24726.6.0.dta	6	5504.87		FGCISTLVSPVQEGNSKSLQVFRK(17)-EIHLVSNEDPTVAAFKAASEFILGK(16)	5504.88	Carbamidomethyl[C](31)	1.14297e-07	1.69177e-15	-0.005491	-0.997479	1.94103e-15	1.54669e-08
	6	F1_20201218_HS_1144_FL_T50.24720.24720.4.0.dta	4	5504.87		FGCISTLVSPVQEGNSKSLQVFRK(17)-EIHLVSNEDPTVAAFKAASEFILGK(16)	5504.88	Carbamidomethyl[C](31)	4.64855e-05	8.60959e-15	-0.002214	-0.402189	1.47128e-08	1.85201e-06
9	2|DTX3L-h009|DTX3L-h009(179)-2|DTX3L-h009|DTX3L-h009(194)	2	2
SameSet	2|DTX3L-h009|DTX3L-h009(179)-3|DTX3L-h004|DTX3L-h004(194)	2	2
SameSet	2|DTX3L-h009|DTX3L-h009(194)-3|DTX3L-h004|DTX3L-h004(179)	2	2
SameSet	3|DTX3L-h004|DTX3L-h004(179)-3|DTX3L-h004|DTX3L-h004(194)	2	2
	1	F1_20201218_HS_1144_FL_T50.14919.14919.5.0.dta	5	2790.38	423-408	TCILFESKDR(8)-RYDICSKVSEK(7)	2790.38	Carbamidomethyl[C](5);Carbamidomethyl[C](16)	8.30177e-10	4.78228e-19	-0.001074	-0.384894	3.94311e-11	7.2979e-10
	2	F1_20201218_HS_1144_FL_T50.16250.16250.4.0.dta	4	2634.28		YDICSKVSEK(6)-TCILFESKDR(8)	2634.28	Carbamidomethyl[C](2);Carbamidomethyl[C](17)	2.59092e-08	2.14833e-14	-0.001199	-0.455153	4.17989e-08	4.99041e-10
10	1|PARP9-FL|PARP9-FL(139)-1|PARP9-FL|PARP9-FL(177)	2	5
	2	F1_20201218_HS_1144_FL_T50.13231.13231.5.0.dta	5	3218.68	174-212	YGKVSAGEIAVTGAGRLPCK(3)-QGCTGKLQR(6)	3218.68	Carbamidomethyl[C](19);Carbamidomethyl[C](26)	0.000110665	2.3073e-15	-0.001522	-0.472865	1.88146e-15	2.78056e-05
	3	F1_20201218_HS_1144_FL_T50.13224.13224.5.0.dta	5	3218.68		YGKVSAGEIAVTGAGRLPCK(3)-QGCTGKLQR(6)	3218.68	Carbamidomethyl[C](19);Carbamidomethyl[C](26)	0.000219512	4.42352e-11	-0.000816	-0.25352	2.26593e-10	0.00038093
11	1|PARP9-FL|PARP9-FL(623)-1|PARP9-FL|PARP9-FL(628)	2	2
	1	F1_20201218_HS_1144_FL_T50.18685.18685.4.0.dta	4	3139.65	658-663	CPVPPTQELLDQKK(13)-QFEKCGLQVLK(4)	3139.65	Carbamidomethyl[C](1);Carbamidomethyl[C](22)	1.29986e-06	9.32199e-15	-0.000218	-0.069434	3.57205e-07	3.44419e-13
	2	F1_20201218_HS_1144_FL_T50.18203.18203.4.3.dta	4	3495.86		CPVPPTQELLDQKK(13)-QFEKCGLQVLKVEK(4)	3495.86	Carbamidomethyl[C](5);Carbamidomethyl[C](18)	8.94916e-10	1.66609e-08	-0.001085	-0.310367	1.86165e-09	1.0147e-08
12	2|DTX3L-h009|DTX3L-h009(439)-2|DTX3L-h009|DTX3L-h009(499)	2	9
	1	F1_20201218_HS_1144_FL_T50.16566.16566.4.0.dta	4	3505.71	668-728	TAYLPDNKEGRK(8)-FGGPEMYGYPDPSYLKR(16)	3505.71	null	1.35333e-06	2.22508e-14	-0.002916	-0.831786	1.05911e-11	3.84701e-07
	2	F1_20201218_HS_1144_FL_T50.15445.15445.5.0.dta	5	3521.7		TAYLPDNKEGRK(8)-FGGPEMYGYPDPSYLKR(16)	3521.7	Oxidation[M](6)	0.000379045	1.00001e-13	-0.00086	-0.2442	1.85755e-14	5.09467e-05
	3	F1_20201218_HS_1144_FL_T50.15414.15414.4.0.dta	4	3521.7		TAYLPDNKEGRK(8)-FGGPEMYGYPDPSYLKR(16)	3521.7	Oxidation[M](6)	2.21376e-05	1.1883e-12	-0.000909	-0.258114	1.98809e-25	1.2011e-05
	4	F1_20201218_HS_1144_FL_T50.15406.15406.4.0.dta	4	3521.71		TAYLPDNKEGRK(8)-FGGPEMYGYPDPSYLKR(16)	3521.7	Oxidation[M](6)	2.78632e-05	4.45326e-11	0.001205	0.342164	1.4579e-23	0.000136753
	5	F1_20201218_HS_1144_FL_T50.16558.16558.5.0.dta	5	3505.71		TAYLPDNKEGRK(8)-FGGPEMYGYPDPSYLKR(16)	3505.71	null	3.34939e-07	2.16714e-06	-0.0027	-0.770172	9.81109e-17	7.90162e-07
	6	F1_20201218_HS_1144_FL_T50.17851.17851.4.0.dta	4	3377.61		TAYLPDNKEGR(8)-FGGPEMYGYPDPSYLKR(16)	3377.61	null	1.84677e-06	4.67022e-13	-0.001169	-0.346102	1.9985e-15	3.76938e-08
	7	F1_20201218_HS_1144_FL_T50.16651.16651.4.0.dta	4	3393.61		TAYLPDNKEGR(8)-FGGPEMYGYPDPSYLKR(16)	3393.61	Oxidation[M](6)	1.03049e-05	2.10168e-11	-0.003071	-0.904936	6.81315e-17	2.21e-07
	8	F1_20201218_HS_1144_FL_T50.16754.16754.4.0.dta	4	3393.61		TAYLPDNKEGR(8)-FGGPEMYGYPDPSYLKR(16)	3393.61	Oxidation[M](6)	2.77982e-05	1.02325e-08	-0.004274	-1.25943	7.31978e-14	7.56062e-07
	9	F1_20201218_HS_1144_FL_T50.16793.16793.4.0.dta	4	3393.61		TAYLPDNKEGR(8)-FGGPEMYGYPDPSYLKR(16)	3393.61	Oxidation[M](6)	1.53193e-06	7.37204e-07	-0.0033	-0.972416	1.18266e-09	4.96247e-06
13	2|DTX3L-h009|DTX3L-h009(172)-2|DTX3L-h009|DTX3L-h009(439)	2	4
SameSet	2|DTX3L-h009|DTX3L-h009(439)-3|DTX3L-h004|DTX3L-h004(172)	2	4
	1	F1_20201218_HS_1144_FL_T50.21912.21912.5.0.dta	5	3471.86	668-401	TAYLPDNKEGRK(8)-LLETELLQEISEIEKR(15)	3471.86	null	3.16177e-07	2.54286e-14	-0.001103	-0.317697	4.99721e-13	2.68788e-08
	2	F1_20201218_HS_1144_FL_T50.22951.22951.5.0.dta	5	3343.76		TAYLPDNKEGR(8)-LLETELLQEISEIEKR(15)	3343.76	null	7.85498e-05	2.62987e-11	-0.004694	-1.40381	0.000422038	0.000185684
	3	F1_20201218_HS_1144_FL_T50.22974.22974.4.1.dta	4	3343.76		TAYLPDNKEGR(8)-LLETELLQEISEIEKR(15)	3343.76	null	9.68478e-08	3.84909e-11	-0.004683	-1.40052	6.4481e-11	1.18099e-08
	4	F1_20201218_HS_1144_FL_T50.22978.22978.4.1.dta	4	3343.76		TAYLPDNKEGR(8)-LLETELLQEISEIEKR(15)	3343.76	null	0.000538962	0.00116313	-0.004479	-1.33951	9.48967e-06	0.000309721
14	2|DTX3L-h009|DTX3L-h009(87)-2|DTX3L-h009|DTX3L-h009(134)	2	2
SameSet	2|DTX3L-h009|DTX3L-h009(87)-3|DTX3L-h004|DTX3L-h004(134)	2	2
SameSet	2|DTX3L-h009|DTX3L-h009(134)-3|DTX3L-h004|DTX3L-h004(87)	2	2
SameSet	3|DTX3L-h004|DTX3L-h004(87)-3|DTX3L-h004|DTX3L-h004(134)	2	2
	1	F1_20201218_HS_1144_FL_T50.16359.16359.4.0.dta	4	3627.93	363-316	ISEAFVKIPVK(7)-NTEPLKQECVSLADSKQANK(16)	3627.93	Carbamidomethyl[C](9)	8.85155e-10	2.65782e-13	-0.000912	-0.251383	4.05698e-10	8.20012e-12
15	1|PARP9-FL|PARP9-FL(628)-1|PARP9-FL|PARP9-FL(708)	2	3
	1	F1_20201218_HS_1144_FL_T50.16084.16084.4.1.dta	4	2772.53	663-743	QFEKCGLQVLKVEK(4)-NLKNLAEK(3)	2772.53	Carbamidomethyl[C](5)	2.83785e-06	1.23815e-12	-0.001917	-0.691426	6.52019e-09	3.35569e-06
	2	F1_20201218_HS_1144_FL_T50.16093.16093.4.1.dta	4	2772.53		QFEKCGLQVLKVEK(4)-NLKNLAEK(3)	2772.53	Carbamidomethyl[C](5)	0.000252312	5.35272e-06	-0.001762	-0.63552	4.57986e-06	0.000255519
16	2|DTX3L-h009|DTX3L-h009(87)-2|DTX3L-h009|DTX3L-h009(172)	2	2
SameSet	2|DTX3L-h009|DTX3L-h009(87)-3|DTX3L-h004|DTX3L-h004(172)	2	2
SameSet	2|DTX3L-h009|DTX3L-h009(172)-3|DTX3L-h004|DTX3L-h004(87)	2	2
SameSet	3|DTX3L-h004|DTX3L-h004(87)-3|DTX3L-h004|DTX3L-h004(172)	2	2
	1	F1_20201218_HS_1144_FL_T50.21845.21845.5.0.dta	5	4340.25	401-316	LLETELLQEISEIEKR(15)-NTEPLKQECVSLADSKQANK(16)	4340.25	Carbamidomethyl[C](9)	8.06472e-06	2.30371e-12	-0.00144	-0.331778	3.32836e-05	5.96675e-08
	2	F1_20201218_HS_1144_FL_T50.22588.22588.4.0.dta	4	3657.89		QECVSLADSKQANK(10)-LLETELLQEISEIEKR(15)	3657.89	Carbamidomethyl[C](22)	0.000382617	2.31483e-11	0.000497	0.135871	4.60387e-07	0.000419832
17	2|DTX3L-h009|DTX3L-h009(18)-2|DTX3L-h009|DTX3L-h009(93)	1	2
SameSet	2|DTX3L-h009|DTX3L-h009(18)-3|DTX3L-h004|DTX3L-h004(93)	1	2
SameSet	2|DTX3L-h009|DTX3L-h009(93)-3|DTX3L-h004|DTX3L-h004(18)	1	2
SameSet	3|DTX3L-h004|DTX3L-h004(18)-3|DTX3L-h004|DTX3L-h004(93)	1	2
	1	F1_20201218_HS_1144_FL_T50.23624.23624.4.0.dta	4	4276.08	322-247	FKQELNHQFTK(2)-SNYFEVPLPYFEYFKYICPDK(15)	4276.08	Carbamidomethyl[C](18)	3.12344e-16	6.59603e-29	-0.002232	-0.521974	1.83045e-32	4.44498e-09
	2	F1_20201218_HS_1144_FL_T50.23628.23628.5.0.dta	5	4276.08		FKQELNHQFTK(2)-SNYFEVPLPYFEYFKYICPDK(15)	4276.08	Carbamidomethyl[C](18)	3.45841e-09	3.77267e-28	-0.002194	-0.513087	6.11742e-22	5.98185e-06
18	2|DTX3L-h009|DTX3L-h009(138)-2|DTX3L-h009|DTX3L-h009(186)	1	3
SameSet	2|DTX3L-h009|DTX3L-h009(138)-3|DTX3L-h004|DTX3L-h004(186)	1	3
SameSet	2|DTX3L-h009|DTX3L-h009(186)-3|DTX3L-h004|DTX3L-h004(138)	1	3
SameSet	3|DTX3L-h004|DTX3L-h004(138)-3|DTX3L-h004|DTX3L-h004(186)	1	3
	1	F1_20201218_HS_1144_FL_T50.24144.24144.5.0.dta	5	4101.09	415-367	GQKTCILFESK(3)-IPVKLFAANYMMNVIEVDSAHYK(4)	4101.09	Carbamidomethyl[C](31)	1.86802e-08	7.28777e-27	-0.003398	-0.82856	2.6725e-17	2.49892e-11
	2	F1_20201218_HS_1144_FL_T50.21387.21387.5.0.dta	5	4117.08		GQKTCILFESK(3)-IPVKLFAANYMMNVIEVDSAHYK(4)	4117.08	Oxidation[M](11);Carbamidomethyl[C](31)	2.03376e-08	8.15835e-24	-0.002326	-0.564963	3.74109e-21	7.02193e-09
	3	F1_20201218_HS_1144_FL_T50.21385.21385.5.0.dta	5	4117.08		GQKTCILFESK(3)-IPVKLFAANYMMNVIEVDSAHYK(4)	4117.08	Oxidation[M](11);Carbamidomethyl[C](31)	7.20922e-09	9.30691e-23	-0.002326	-0.564963	1.52802e-19	1.40899e-09
19	2|DTX3L-h009|DTX3L-h009(172)-2|DTX3L-h009|DTX3L-h009(499)	1	2
SameSet	2|DTX3L-h009|DTX3L-h009(499)-3|DTX3L-h004|DTX3L-h004(172)	1	2
	1	F1_20201218_HS_1144_FL_T50.23836.23836.4.1.dta	4	4073.04	401-728	LLETELLQEISEIEKR(15)-FGGPEMYGYPDPSYLKR(16)	4073.05	Oxidation[M](6)	1.32857e-19	9.12769e-26	-0.002323	-0.570335	8.13144e-22	5.9e-13
	2	F1_20201218_HS_1144_FL_T50.23826.23826.4.1.dta	4	4073.04		LLETELLQEISEIEKR(15)-FGGPEMYGYPDPSYLKR(16)	4073.05	Oxidation[M](6)	2.07823e-14	5.61702e-20	-0.002323	-0.570335	3.5588e-17	4.09708e-10
20	2|DTX3L-h009|DTX3L-h009(364)-2|DTX3L-h009|DTX3L-h009(446)	1	2
	1	F1_20201218_HS_1144_FL_T50.17169.17169.4.0.dta	4	3290.7	593-675	AMSYKPICPTCQTSYGIQK(5)-VLKLLYR(3)	3290.7	Carbamidomethyl[C](8);Carbamidomethyl[C](11);Oxidation[M](2)	6.75867e-07	6.85534e-25	-0.001495	-0.454311	6.9223e-30	2.79727e-09
	2	F1_20201218_HS_1144_FL_T50.17171.17171.4.0.dta	4	3290.7		AMSYKPICPTCQTSYGIQK(5)-VLKLLYR(3)	3290.7	Carbamidomethyl[C](8);Carbamidomethyl[C](11);Oxidation[M](2)	0.000148429	3.15459e-23	-0.001267	-0.385025	1.55526e-22	2.33455e-06
21	1|PARP9-FL|PARP9-FL(139)-1|PARP9-FL|PARP9-FL(156)	1	2
	1	F1_20201218_HS_1144_FL_T50.15365.15365.4.2.dta	4	3161.72	174-191	YGKVSAGEIAVTGAGR(3)-LPCKQIIHAVGPR(4)	3161.73	Carbamidomethyl[C](22)	1.05369e-13	7.48146e-25	-0.002826	-0.893816	1.66685e-13	2.67632e-13
	2	F1_20201218_HS_1144_FL_T50.15362.15362.4.0.dta	4	3161.72		YGKVSAGEIAVTGAGR(3)-LPCKQIIHAVGPR(4)	3161.73	Carbamidomethyl[C](22)	9.18852e-18	1.04443e-22	-0.003038	-0.960868	1.29177e-12	3.92823e-13
22	1|PARP9-FL|PARP9-FL(522)-2|DTX3L-h009|DTX3L-h009(172)	1	3
SameSet	1|PARP9-FL|PARP9-FL(522)-3|DTX3L-h004|DTX3L-h004(172)	1	3
	1	F1_20201218_HS_1144_FL_T50.22990.22990.4.0.dta	4	3418.86	557-401	KEHDILSQLQK(1)-LLETELLQEISEIEKR(15)	3418.87	null	1.52166e-18	1.37471e-24	-0.003138	-0.917848	2.8983e-19	3.56289e-25
	2	F1_20201218_HS_1144_FL_T50.22989.22989.5.0.dta	5	3418.86		KEHDILSQLQK(1)-LLETELLQEISEIEKR(15)	3418.87	null	2.61181e-13	1.47276e-11	-0.002789	-0.815767	1.44157e-15	6.06303e-19
	3	F1_20201218_HS_1144_FL_T50.23015.23015.5.0.dta	5	3418.87		KEHDILSQLQK(1)-LLETELLQEISEIEKR(15)	3418.87	null	5.58367e-09	0.00894008	-0.002139	-0.625646	4.47761e-09	5.32402e-08
23	1|PARP9-FL|PARP9-FL(404)-1|PARP9-FL|PARP9-FL(450)	1	1
	1	F1_20201218_HS_1144_FL_T50.25671.25671.4.2.dta	4	3088.59	439-485	KETAAEILFDEVLTFAK(1)-AFSSEMAKR(8)	3088.59	null	4.08993e-09	1.87132e-24	-0.001227	-0.397269	1.57632e-21	2.19031e-08
24	2|DTX3L-h009|DTX3L-h009(172)-2|DTX3L-h009|DTX3L-h009(186)	1	1
SameSet	2|DTX3L-h009|DTX3L-h009(172)-3|DTX3L-h004|DTX3L-h004(186)	1	1
SameSet	2|DTX3L-h009|DTX3L-h009(186)-3|DTX3L-h004|DTX3L-h004(172)	1	1
SameSet	3|DTX3L-h004|DTX3L-h004(172)-3|DTX3L-h004|DTX3L-h004(186)	1	1
	1	F1_20201218_HS_1144_FL_T50.23709.23709.4.0.dta	4	3390.8	415-401	GQKTCILFESK(3)-LLETELLQEISEIEKR(15)	3390.81	Carbamidomethyl[C](24)	1.25683e-11	3.58925e-24	-0.003912	-1.15371	3.97438e-15	6.28822e-12
25	1|PARP9-FL|PARP9-FL(696)-1|PARP9-FL|PARP9-FL(716)	1	3
	1	F1_20201218_HS_1144_FL_T50.14887.14887.4.0.dta	4	2968.45	731-751	MYSTPCDPKYGAGIYFTK(9)-KISAADK(1)	2968.45	Carbamidomethyl[C](6)	4.14536e-11	1.49669e-23	0.001104	0.371912	2.21439e-30	4.93274e-10
	2	F1_20201218_HS_1144_FL_T50.14397.14397.4.0.dta	4	2984.44		MYSTPCDPKYGAGIYFTK(9)-KISAADK(1)	2984.44	Carbamidomethyl[C](6);Oxidation[M](1)	7.50657e-12	2.05045e-16	-0.002636	-0.883247	2.62839e-19	4.53727e-10
	3	F1_20201218_HS_1144_FL_T50.14392.14392.4.0.dta	4	2984.44		MYSTPCDPKYGAGIYFTK(9)-KISAADK(1)	2984.44	Carbamidomethyl[C](6);Oxidation[M](1)	1.64986e-08	6.78057e-16	-0.003033	-1.01627	1.97637e-21	5.21822e-08
26	1|PARP9-FL|PARP9-FL(335)-1|PARP9-FL|PARP9-FL(347)	1	2
	1	F1_20201218_HS_1144_FL_T50.21269.21269.4.0.dta	4	2668.46	370-382	AKQFQR(2)-SQLVLVTKGFNLFCK(8)	2668.46	Carbamidomethyl[C](14)	4.22118e-11	1.87078e-23	-0.001272	-0.476679	9.9295e-13	1.37665e-09
27	2|DTX3L-h009|DTX3L-h009(172)-2|DTX3L-h009|DTX3L-h009(227)	1	1
SameSet	2|DTX3L-h009|DTX3L-h009(172)-3|DTX3L-h004|DTX3L-h004(227)	1	1
SameSet	2|DTX3L-h009|DTX3L-h009(227)-3|DTX3L-h004|DTX3L-h004(172)	1	1
SameSet	3|DTX3L-h004|DTX3L-h004(172)-3|DTX3L-h004|DTX3L-h004(227)	1	1
	1	F1_20201218_HS_1144_FL_T50.24935.24935.4.1.dta	4	3179.84	456-401	EVLLLKSLGK(6)-LLETELLQEISEIEKR(15)	3179.84	null	1.65378e-06	4.19275e-23	-0.00207	-0.650976	1.69731e-10	8.63365e-07
28	1|PARP9-FL|PARP9-FL(70)-1|PARP9-FL|PARP9-FL(77)	1	1
	1	F1_20201218_HS_1144_FL_T50.20305.20305.4.0.dta	4	3435.81	105-112	FGCISTLVSPVQEGNSKSLQVFR(17)-KMLTPR(1)	3435.81	Carbamidomethyl[C](3)	4.08519e-08	6.13038e-23	-0.002868	-0.834737	1.22553e-30	2.58452e-10
29	2|DTX3L-h009|DTX3L-h009(77)-2|DTX3L-h009|DTX3L-h009(125)	1	2
SameSet	2|DTX3L-h009|DTX3L-h009(125)-3|DTX3L-h004|DTX3L-h004(77)	1	2
SameSet	2|DTX3L-h009|DTX3L-h009(77)-3|DTX3L-h004|DTX3L-h004(125)	1	2
SameSet	3|DTX3L-h004|DTX3L-h004(77)-3|DTX3L-h004|DTX3L-h004(125)	1	2
	1	F1_20201218_HS_1144_FL_T50.17960.17960.4.0.dta	4	3900.97	306-354	NTEPLKQECVSLADSK(6)-GGELTLLGTQDDISAAKQK(17)	3900.97	Carbamidomethyl[C](31)	2.91169e-11	8.31663e-23	-0.001734	-0.444504	2.31218e-09	3.58631e-13
	2	F1_20201218_HS_1144_FL_T50.17995.17995.5.2.dta	5	3900.97		NTEPLKQECVSLADSK(6)-GGELTLLGTQDDISAAKQK(17)	3900.97	Carbamidomethyl[C](31)	6.87157e-06	2.05701e-10	-0.003859	-0.98924	5.13909e-05	1.56337e-08
30	2|DTX3L-h009|DTX3L-h009(314)-2|DTX3L-h009|DTX3L-h009(329)	1	1
	1	F1_20201218_HS_1144_FL_T50.17286.17286.4.2.dta	4	3905.95	543-558	AASPPLKGSVSSEASELDKK(7)-EKGICVICMDTISNK(2)	3905.95	Carbamidomethyl[C](28);Carbamidomethyl[C](31)	2.4903e-13	1.93319e-22	-6.4e-05	-0.016385	4.65447e-08	1.09124e-19
31	2|DTX3L-h009|DTX3L-h009(127)-2|DTX3L-h009|DTX3L-h009(138)	1	1
SameSet	2|DTX3L-h009|DTX3L-h009(138)-3|DTX3L-h004|DTX3L-h004(127)	1	1
SameSet	2|DTX3L-h009|DTX3L-h009(127)-3|DTX3L-h004|DTX3L-h004(138)	1	1
SameSet	3|DTX3L-h004|DTX3L-h004(127)-3|DTX3L-h004|DTX3L-h004(138)	1	1
	1	F1_20201218_HS_1144_FL_T50.23792.23792.5.0.dta	5	3840.01	356-367	QKISEAFVK(2)-IPVKLFAANYMMNVIEVDSAHYK(4)	3840.01	null	6.8982e-11	9.80382e-22	-0.002606	-0.678644	1.0649e-33	5.49866e-11
32	2|DTX3L-h009|DTX3L-h009(172)-2|DTX3L-h009|DTX3L-h009(194)	1	2
SameSet	2|DTX3L-h009|DTX3L-h009(172)-3|DTX3L-h004|DTX3L-h004(194)	1	2
SameSet	2|DTX3L-h009|DTX3L-h009(194)-3|DTX3L-h004|DTX3L-h004(172)	1	2
SameSet	3|DTX3L-h004|DTX3L-h004(172)-3|DTX3L-h004|DTX3L-h004(194)	1	2
	1	F1_20201218_HS_1144_FL_T50.23878.23878.4.0.dta	4	3348.76	423-401	TCILFESKDR(8)-LLETELLQEISEIEKR(15)	3348.76	Carbamidomethyl[C](21)	1.38955e-10	1.30668e-21	-0.002452	-0.732211	8.53813e-08	1.87572e-12
	2	F1_20201218_HS_1144_FL_T50.23885.23885.5.0.dta	5	3348.76		TCILFESKDR(8)-LLETELLQEISEIEKR(15)	3348.76	Carbamidomethyl[C](21)	2.49053e-05	5.06251e-16	-0.001094	-0.326688	6.09442e-05	1.11756e-05
33	2|DTX3L-h009|DTX3L-h009(93)-2|DTX3L-h009|DTX3L-h009(108)	1	3
SameSet	2|DTX3L-h009|DTX3L-h009(108)-3|DTX3L-h004|DTX3L-h004(93)	1	3
SameSet	2|DTX3L-h009|DTX3L-h009(93)-3|DTX3L-h004|DTX3L-h004(108)	1	3
SameSet	3|DTX3L-h004|DTX3L-h004(93)-3|DTX3L-h004|DTX3L-h004(108)	1	3
	1	F1_20201218_HS_1144_FL_T50.15913.15913.5.0.dta	5	3502.8	322-337	FKQELNHQFTK(2)-EKGGELTLLGTQDDISAAK(2)	3502.81	null	2.42985e-10	3.12986e-21	-0.001372	-0.391686	2.20594e-12	1.07568e-07
	2	F1_20201218_HS_1144_FL_T50.15933.15933.5.0.dta	5	3502.8		FKQELNHQFTK(2)-EKGGELTLLGTQDDISAAK(2)	3502.81	null	1.75299e-06	1.71896e-12	-0.002375	-0.678028	1.48501e-13	3.63899e-05
	3	F1_20201218_HS_1144_FL_T50.15909.15909.4.2.dta	4	3502.81		FKQELNHQFTK(2)-EKGGELTLLGTQDDISAAK(2)	3502.81	null	6.85228e-05	3.86618e-09	-0.000673	-0.192132	1.27033e-06	3.21779e-06
34	2|DTX3L-h009|DTX3L-h009(18)-2|DTX3L-h009|DTX3L-h009(446)	1	1
SameSet	2|DTX3L-h009|DTX3L-h009(446)-3|DTX3L-h004|DTX3L-h004(18)	1	1
	1	F1_20201218_HS_1144_FL_T50.25200.25200.4.2.dta	4	3760.94	675-247	VLKLLYR(3)-SNYFEVPLPYFEYFKYICPDK(15)	3760.94	Carbamidomethyl[C](18)	3.32717e-07	3.20428e-21	-0.000615	-0.163523	3.57268e-20	2.25267e-08
35	1|PARP9-FL|PARP9-FL(171)-1|PARP9-FL|PARP9-FL(347)	1	3
	1	F1_20201218_HS_1144_FL_T50.22344.22344.4.0.dta	4	3432.68	206-382	WMEWDKQGCTGK(6)-SQLVLVTKGFNLFCK(8)	3432.68	Carbamidomethyl[C](14);Carbamidomethyl[C](27);Oxidation[M](20)	2.72865e-19	1.21653e-20	-0.002395	-0.697706	5.43018e-11	2.17787e-16
	2	F1_20201218_HS_1144_FL_T50.22336.22336.4.0.dta	4	3432.67		WMEWDKQGCTGK(6)-SQLVLVTKGFNLFCK(8)	3432.68	Carbamidomethyl[C](14);Carbamidomethyl[C](27);Oxidation[M](20)	7.74402e-12	2.00314e-19	-0.004351	-1.26752	8.52513e-12	2.10595e-12
	3	F1_20201218_HS_1144_FL_T50.23156.23156.4.0.dta	4	3416.68		WMEWDKQGCTGK(6)-SQLVLVTKGFNLFCK(8)	3416.68	Carbamidomethyl[C](14);Carbamidomethyl[C](27)	1.55028e-07	2.2476e-16	-0.004467	-1.30741	8.63693e-11	3.08347e-08
36	1|PARP9-FL|PARP9-FL(713)-1|PARP9-FL|PARP9-FL(716)	1	1
	1	F1_20201218_HS_1144_FL_T50.8255.8255.4.0.dta	4	1642.94	748-751	NLAEKAK(5)-KISAADK(1)	1642.94	null	3.08663e-07	1.14227e-19	-0.000901	-0.548408	4.4391e-06	6.179e-14
37	1|PARP9-FL|PARP9-FL(597)-1|PARP9-FL|PARP9-FL(653)	1	1
	1	F1_20201218_HS_1144_FL_T50.12860.12860.4.1.dta	4	2997.44	632-688	SLGQWTIQQQKTQDEMK(11)-KMMEEK(1)	2997.44	Oxidation[M](23)	2.40117e-08	5.14187e-19	-0.001216	-0.40568	7.05451e-07	1.03971e-12
38	1|PARP9-FL|PARP9-FL(708)-1|PARP9-FL|PARP9-FL(716)	1	1
	1	F1_20201218_HS_1144_FL_T50.10358.10358.4.0.dta	4	1799.03	743-751	NLKNLAEK(3)-KISAADK(1)	1799.03	null	1.68933e-07	1.11743e-18	-0.001264	-0.702602	5.39482e-08	2.39691e-08
39	2|DTX3L-h009|DTX3L-h009(125)-2|DTX3L-h009|DTX3L-h009(134)	1	2
SameSet	2|DTX3L-h009|DTX3L-h009(125)-3|DTX3L-h004|DTX3L-h004(134)	1	2
SameSet	2|DTX3L-h009|DTX3L-h009(134)-3|DTX3L-h004|DTX3L-h004(125)	1	2
SameSet	3|DTX3L-h004|DTX3L-h004(125)-3|DTX3L-h004|DTX3L-h004(134)	1	2
	1	F1_20201218_HS_1144_FL_T50.20374.20374.4.0.dta	4	3312.83	363-354	ISEAFVKIPVK(7)-GGELTLLGTQDDISAAKQK(17)	3312.83	null	3.31124e-11	1.7495e-18	-0.000444	-0.134024	1.1924e-07	2.99942e-12
	2	F1_20201218_HS_1144_FL_T50.20387.20387.5.0.dta	5	3312.83		ISEAFVKIPVK(7)-GGELTLLGTQDDISAAKQK(17)	3312.83	null	1.11992e-05	4.70928e-11	-0.003845	-1.16064	6.57396e-05	9.65798e-07
40	2|DTX3L-h009|DTX3L-h009(77)-2|DTX3L-h009|DTX3L-h009(234)	1	1
SameSet	2|DTX3L-h009|DTX3L-h009(77)-3|DTX3L-h004|DTX3L-h004(234)	1	1
SameSet	2|DTX3L-h009|DTX3L-h009(234)-3|DTX3L-h004|DTX3L-h004(77)	1	1
SameSet	3|DTX3L-h004|DTX3L-h004(77)-3|DTX3L-h004|DTX3L-h004(234)	1	1
	1	F1_20201218_HS_1144_FL_T50.9725.9725.4.1.dta	4	2847.47	463-306	KHLHQTK(1)-NTEPLKQECVSLADSK(6)	2847.47	Carbamidomethyl[C](9)	6.10032e-09	3.02991e-18	-0.000641	-0.225112	2.01471e-09	5.92423e-09
41	2|DTX3L-h009|DTX3L-h009(134)-2|DTX3L-h009|DTX3L-h009(186)	1	1
SameSet	2|DTX3L-h009|DTX3L-h009(186)-3|DTX3L-h004|DTX3L-h004(134)	1	1
SameSet	2|DTX3L-h009|DTX3L-h009(134)-3|DTX3L-h004|DTX3L-h004(186)	1	1
SameSet	3|DTX3L-h004|DTX3L-h004(134)-3|DTX3L-h004|DTX3L-h004(186)	1	1
	1	F1_20201218_HS_1144_FL_T50.19361.19361.4.2.dta	4	2678.48	363-415	ISEAFVKIPVK(7)-GQKTCILFESK(3)	2678.48	Carbamidomethyl[C](5)	5.33977e-10	3.05638e-18	-0.001116	-0.416654	4.53674e-13	3.04454e-09
42	2|DTX3L-h009|DTX3L-h009(108)-2|DTX3L-h009|DTX3L-h009(364)	1	1
SameSet	2|DTX3L-h009|DTX3L-h009(364)-3|DTX3L-h004|DTX3L-h004(108)	1	1
	1	F1_20201218_HS_1144_FL_T50.18418.18418.4.1.dta	4	4316.11	337-593	EKGGELTLLGTQDDISAAK(2)-AMSYKPICPTCQTSYGIQK(5)	4316.11	Carbamidomethyl[C](8);Carbamidomethyl[C](11)	4.5534e-21	1.12665e-17	-0.00521	-1.20711	2.38223e-10	1.77937e-13
43	2|DTX3L-h009|DTX3L-h009(134)-2|DTX3L-h009|DTX3L-h009(172)	1	1
SameSet	2|DTX3L-h009|DTX3L-h009(172)-3|DTX3L-h004|DTX3L-h004(134)	1	1
SameSet	2|DTX3L-h009|DTX3L-h009(134)-3|DTX3L-h004|DTX3L-h004(172)	1	1
SameSet	3|DTX3L-h004|DTX3L-h004(134)-3|DTX3L-h004|DTX3L-h004(172)	1	1
	1	F1_20201218_HS_1144_FL_T50.24180.24180.4.0.dta	4	3310.87	363-401	ISEAFVKIPVK(7)-LLETELLQEISEIEKR(15)	3310.88	null	4.99154e-10	1.5361e-17	-0.00496	-1.49809	3.69214e-08	1.35054e-10
44	2|DTX3L-h009|DTX3L-h009(93)-2|DTX3L-h009|DTX3L-h009(172)	1	1
SameSet	2|DTX3L-h009|DTX3L-h009(172)-3|DTX3L-h004|DTX3L-h004(93)	1	1
SameSet	2|DTX3L-h009|DTX3L-h009(93)-3|DTX3L-h004|DTX3L-h004(172)	1	1
SameSet	3|DTX3L-h004|DTX3L-h004(93)-3|DTX3L-h004|DTX3L-h004(172)	1	1
	1	F1_20201218_HS_1144_FL_T50.22184.22184.5.0.dta	5	3499.86	322-401	FKQELNHQFTK(2)-LLETELLQEISEIEKR(15)	3499.87	null	4.56539e-12	2.88247e-17	-0.008135	-2.32437	1.2368e-21	2.72781e-10
45	2|DTX3L-h009|DTX3L-h009(127)-2|DTX3L-h009|DTX3L-h009(172)	1	1
SameSet	2|DTX3L-h009|DTX3L-h009(172)-3|DTX3L-h004|DTX3L-h004(127)	1	1
SameSet	2|DTX3L-h009|DTX3L-h009(127)-3|DTX3L-h004|DTX3L-h004(172)	1	1
SameSet	3|DTX3L-h004|DTX3L-h004(127)-3|DTX3L-h004|DTX3L-h004(172)	1	1
	1	F1_20201218_HS_1144_FL_T50.23394.23394.4.0.dta	4	3129.73	356-401	QKISEAFVK(2)-LLETELLQEISEIEKR(15)	3129.73	null	5.21298e-08	7.26121e-17	-0.002175	-0.694948	1.22788e-12	3.76686e-08
46	2|DTX3L-h009|DTX3L-h009(234)-2|DTX3L-h009|DTX3L-h009(439)	1	1
SameSet	2|DTX3L-h009|DTX3L-h009(439)-3|DTX3L-h004|DTX3L-h004(234)	1	1
	1	F1_20201218_HS_1144_FL_T50.8137.8137.5.0.dta	5	2292.21	463-668	KHLHQTK(1)-TAYLPDNKEGR(8)	2292.21	null	1.05131e-10	9.46165e-17	-0.003208	-1.39952	2.43026e-11	2.83536e-13
47	2|DTX3L-h009|DTX3L-h009(108)-2|DTX3L-h009|DTX3L-h009(499)	1	2
SameSet	2|DTX3L-h009|DTX3L-h009(499)-3|DTX3L-h004|DTX3L-h004(108)	1	2
	1	F1_20201218_HS_1144_FL_T50.20573.20573.4.1.dta	4	4059.99	337-728	EKGGELTLLGTQDDISAAK(2)-FGGPEMYGYPDPSYLKR(16)	4059.99	null	6.87449e-08	1.9829e-16	-0.003554	-0.875372	3.8998e-07	3.57035e-13
	2	F1_20201218_HS_1144_FL_T50.20554.20554.4.0.dta	4	4059.99		EKGGELTLLGTQDDISAAK(2)-FGGPEMYGYPDPSYLKR(16)	4059.99	null	1.96952e-06	9.35229e-12	-0.004005	-0.986456	5.9348e-09	4.45865e-15
48	1|PARP9-FL|PARP9-FL(171)-1|PARP9-FL|PARP9-FL(218)	1	3
	1	F1_20201218_HS_1144_FL_T50.25532.25532.5.1.dta	5	4768.42	206-253	WMEWDKQGCTGK(6)-TVAIPALSSGIFQFPLNLCTKTIVETIR(21)	4768.42	Carbamidomethyl[C](19);Carbamidomethyl[C](40);Oxidation[M](33)	4.0281e-18	2.30934e-16	0.006443	1.35118	1.80275e-08	2.82129e-13
	2	F1_20201218_HS_1144_FL_T50.25733.25733.4.0.dta	4	4752.42		WMEWDKQGCTGK(6)-TVAIPALSSGIFQFPLNLCTKTIVETIR(21)	4752.42	Carbamidomethyl[C](19);Carbamidomethyl[C](40)	2.5608e-06	1.79692e-15	-0.00078	-0.164127	8.96934e-09	4.80535e-09
	3	F1_20201218_HS_1144_FL_T50.25511.25511.4.0.dta	4	4768.42		WMEWDKQGCTGK(6)-TVAIPALSSGIFQFPLNLCTKTIVETIR(21)	4768.42	Carbamidomethyl[C](19);Carbamidomethyl[C](40);Oxidation[M](33)	1.92781e-10	9.41017e-14	0.002232	0.46808	1.27536e-12	5.53596e-09
49	1|PARP9-FL|PARP9-FL(628)-1|PARP9-FL|PARP9-FL(705)	1	1
	1	F1_20201218_HS_1144_FL_T50.19541.19541.4.0.dta	4	2861.53	663-740	QFEKCGLQVLK(4)-YGAGIYFTKNLK(9)	2861.53	Carbamidomethyl[C](20)	1.24985e-10	3.61634e-16	-0.000937	-0.327448	4.06606e-06	4.8538e-13
50	2|DTX3L-h009|DTX3L-h009(499)-2|DTX3L-h009|DTX3L-h009(506)	1	4
	1	F1_20201218_HS_1144_FL_T50.15574.15574.5.0.dta	5	3058.56	728-735	FGGPEMYGYPDPSYLKR(16)-VKEELKAK(6)	3058.56	null	6.55373e-08	1.13994e-15	-0.001484	-0.485196	1.8033e-19	1.61387e-11
	2	F1_20201218_HS_1144_FL_T50.14472.14472.4.0.dta	4	3074.56		FGGPEMYGYPDPSYLKR(16)-VKEELKAK(6)	3074.55	Oxidation[M](6)	1.21694e-10	4.45771e-11	0.00119	0.387048	1.70689e-24	9.73818e-09
	3	F1_20201218_HS_1144_FL_T50.15544.15544.4.2.dta	4	3058.56		FGGPEMYGYPDPSYLKR(16)-VKEELKAK(6)	3058.56	null	2.21113e-10	1.32229e-09	-0.001963	-0.641805	1.66459e-25	4.12696e-09
51	1|PARP9-FL|PARP9-FL(77)-1|PARP9-FL|PARP9-FL(231)	1	1
	1	F1_20201218_HS_1144_FL_T50.14499.14499.4.1.dta	4	2331.26	112-266	KMLTPR(1)-VSLQGKPMMSNLK(6)	2331.26	Oxidation[M](18)	6.32196e-08	2.04721e-15	-0.000707	-0.30327	1.45569e-10	2.18442e-07
52	2|DTX3L-h009|DTX3L-h009(231)-2|DTX3L-h009|DTX3L-h009(234)	1	1
SameSet	2|DTX3L-h009|DTX3L-h009(234)-3|DTX3L-h004|DTX3L-h004(231)	1	1
SameSet	2|DTX3L-h009|DTX3L-h009(231)-3|DTX3L-h004|DTX3L-h004(234)	1	1
SameSet	3|DTX3L-h004|DTX3L-h004(231)-3|DTX3L-h004|DTX3L-h004(234)	1	1
	1	F1_20201218_HS_1144_FL_T50.5556.5556.4.0.dta	4	1717.97	460-463	SLGKER(4)-KHLHQTK(1)	1717.97	null	2.04421e-06	3.2926e-15	-0.000819	-0.476725	1.50313e-13	6.59754e-06
53	1|PARP9-FL|PARP9-FL(347)-1|PARP9-FL|PARP9-FL(381)	1	1
	1	F1_20201218_HS_1144_FL_T50.25059.25059.4.0.dta	4	4973.52	382-416	SQLVLVTKGFNLFCK(8)-ECLEKCIEQNITSISFPALGTGNMEIK(5)	4973.52	Carbamidomethyl[C](2);Carbamidomethyl[C](6);Carbamidomethyl[C](44)	3.0342e-09	1.74384e-14	0.005811	1.16839	2.42077e-11	1.51136e-06
54	1|PARP9-FL|PARP9-FL(192)-1|PARP9-FL|PARP9-FL(231)	1	6
	1	F1_20201218_HS_1144_FL_T50.23326.23326.5.0.dta	5	3558.98	227-266	AIVSILNYVIYKNTHIK(12)-VSLQGKPMMSNLK(6)	3558.98	null	1.26999e-08	2.46919e-14	-0.001564	-0.439452	8.36868e-08	6.25719e-10
	2	F1_20201218_HS_1144_FL_T50.23333.23333.4.0.dta	4	3558.98		AIVSILNYVIYKNTHIK(12)-VSLQGKPMMSNLK(6)	3558.98	null	4.81549e-10	1.87256e-13	-0.002949	-0.828608	9.06396e-09	1.93332e-10
	3	F1_20201218_HS_1144_FL_T50.22617.22617.4.2.dta	4	3574.97		AIVSILNYVIYKNTHIK(12)-VSLQGKPMMSNLK(6)	3574.97	Oxidation[M](29)	1.1406e-17	2.59921e-13	-0.00101	-0.28252	2.68516e-10	5.68408e-14
	4	F1_20201218_HS_1144_FL_T50.22044.22044.5.0.dta	5	3590.97		AIVSILNYVIYKNTHIK(12)-VSLQGKPMMSNLK(6)	3590.97	Oxidation[M](28);Oxidation[M](29)	1.39274e-07	8.32203e-13	0.002334	0.649964	3.68448e-07	5.98259e-09
	5	F1_20201218_HS_1144_FL_T50.22782.22782.4.0.dta	4	3574.97		AIVSILNYVIYKNTHIK(12)-VSLQGKPMMSNLK(6)	3574.97	Oxidation[M](28)	2.2389e-10	1.95183e-09	-0.005801	-1.62267	1.40905e-08	2.15332e-07
	6	F1_20201218_HS_1144_FL_T50.22619.22619.5.0.dta	5	3574.97		AIVSILNYVIYKNTHIK(12)-VSLQGKPMMSNLK(6)	3574.97	Oxidation[M](29)	4.37162e-09	3.29332e-07	-0.004255	-1.19022	7.48225e-08	1.5768e-09
55	2|DTX3L-h009|DTX3L-h009(446)-2|DTX3L-h009|DTX3L-h009(499)	1	1
	1	F1_20201218_HS_1144_FL_T50.20714.20714.4.0.dta	4	3018.58	675-728	VLKLLYR(3)-FGGPEMYGYPDPSYLKR(16)	3018.58	null	1.58678e-11	3.7727e-14	-2.2e-05	-0.007288	8.4959e-20	9.5958e-14
56	2|DTX3L-h009|DTX3L-h009(77)-2|DTX3L-h009|DTX3L-h009(93)	1	1
SameSet	2|DTX3L-h009|DTX3L-h009(77)-3|DTX3L-h004|DTX3L-h004(93)	1	1
SameSet	2|DTX3L-h009|DTX3L-h009(93)-3|DTX3L-h004|DTX3L-h004(77)	1	1
SameSet	3|DTX3L-h004|DTX3L-h004(77)-3|DTX3L-h004|DTX3L-h004(93)	1	1
	1	F1_20201218_HS_1144_FL_T50.13378.13378.4.0.dta	4	3375.69	322-306	FKQELNHQFTK(2)-NTEPLKQECVSLADSK(6)	3375.69	Carbamidomethyl[C](9)	0.000455868	6.20904e-13	-0.000734	-0.217437	1.29496e-13	7.4089e-06
57	1|PARP9-FL|PARP9-FL(37)-1|PARP9-FL|PARP9-FL(70)	1	3
	1	F1_20201218_HS_1144_FL_T50.21788.21788.5.0.dta	5	5692.91	72-289	SETGALGENYSWQIPINHNDFKILK(22)-FGCISTLVSPVQEGNSKSLQVFRK(17)	5692.91	Carbamidomethyl[C](31)	3.93317e-06	6.68259e-13	-0.004282	-0.752164	6.10642e-06	8.49771e-10
	2	F1_20201218_HS_1144_FL_T50.21792.21792.6.0.dta	6	5692.9		SETGALGENYSWQIPINHNDFKILK(22)-FGCISTLVSPVQEGNSKSLQVFRK(17)	5692.91	Carbamidomethyl[C](31)	4.95549e-08	1.94998e-12	-0.007641	-1.3422	8.14418e-05	2.16918e-08
58	2|DTX3L-h009|DTX3L-h009(231)-2|DTX3L-h009|DTX3L-h009(292)	1	4
SameSet	2|DTX3L-h009|DTX3L-h009(292)-3|DTX3L-h004|DTX3L-h004(231)	1	4
	1	F1_20201218_HS_1144_FL_T50.10454.10454.4.1.dta	4	2743.31	460-521	SLGKER(4)-LKEGHETPMDIDSDDSK(2)	2743.31	null	3.32972e-07	1.05741e-12	-0.002156	-0.785912	4.86368e-22	9.95324e-07
	2	F1_20201218_HS_1144_FL_T50.10449.10449.4.0.dta	4	2743.31		SLGKER(4)-LKEGHETPMDIDSDDSK(2)	2743.31	null	9.05431e-09	8.20342e-10	-0.001753	-0.639009	1.89961e-24	1.6436e-08
59	2|DTX3L-h009|DTX3L-h009(18)-2|DTX3L-h009|DTX3L-h009(439)	1	1
SameSet	2|DTX3L-h009|DTX3L-h009(439)-3|DTX3L-h004|DTX3L-h004(18)	1	1
	1	F1_20201218_HS_1144_FL_T50.24393.24393.4.1.dta	4	4119.97	668-247	TAYLPDNKEGR(8)-SNYFEVPLPYFEYFKYICPDK(15)	4119.97	Carbamidomethyl[C](18)	3.39047e-06	1.30777e-12	-0.007252	-1.76021	4.10949e-18	1.48784e-06
60	2|DTX3L-h009|DTX3L-h009(93)-2|DTX3L-h009|DTX3L-h009(106)	1	2
SameSet	2|DTX3L-h009|DTX3L-h009(93)-3|DTX3L-h004|DTX3L-h004(106)	1	2
SameSet	2|DTX3L-h009|DTX3L-h009(106)-3|DTX3L-h004|DTX3L-h004(93)	1	2
SameSet	3|DTX3L-h004|DTX3L-h004(93)-3|DTX3L-h004|DTX3L-h004(106)	1	2
	1	F1_20201218_HS_1144_FL_T50.12707.12707.4.0.dta	4	2300.3	335-322	LLIKEK(4)-FKQELNHQFTK(2)	2300.3	null	3.94987e-07	1.9684e-12	-0.001108	-0.481676	8.21685e-16	1.05736e-05
61	2|DTX3L-h009|DTX3L-h009(446)-2|DTX3L-h009|DTX3L-h009(455)	1	1
	1	F1_20201218_HS_1144_FL_T50.22127.22127.4.0.dta	4	2686.53	675-684	VLKLLYR(3)-AFDQKLIFTVGYSR(5)	2686.53	null	3.49438e-09	2.65175e-12	-0.003724	-1.38617	2.08227e-12	2.46675e-09
62	2|DTX3L-h009|DTX3L-h009(183)-2|DTX3L-h009|DTX3L-h009(502)	1	1
SameSet	2|DTX3L-h009|DTX3L-h009(502)-3|DTX3L-h004|DTX3L-h004(183)	1	1
	1	F1_20201218_HS_1144_FL_T50.7110.7110.4.0.dta	4	1657.94	731-412	VKEELK(2)-VSEKGQK(4)	1657.94	null	0.000116698	4.27559e-12	-9.5e-05	-0.0573	5.94005e-05	7.22276e-08
63	2|DTX3L-h009|DTX3L-h009(24)-2|DTX3L-h009|DTX3L-h009(102)	1	2
SameSet	2|DTX3L-h009|DTX3L-h009(102)-3|DTX3L-h004|DTX3L-h004(24)	1	2
SameSet	2|DTX3L-h009|DTX3L-h009(24)-3|DTX3L-h004|DTX3L-h004(102)	1	2
SameSet	3|DTX3L-h004|DTX3L-h004(24)-3|DTX3L-h004|DTX3L-h004(102)	1	2
	1	F1_20201218_HS_1144_FL_T50.18095.18095.4.0.dta	4	3228.73	253-331	YICPDKINSIEK(6)-QELNHQFTKLLIK(9)	3228.73	Carbamidomethyl[C](19)	3.67203e-06	4.73424e-12	0.000606	0.18769	4.21472e-08	6.95186e-08
	2	F1_20201218_HS_1144_FL_T50.18106.18106.5.1.dta	5	3228.73		YICPDKINSIEK(6)-QELNHQFTKLLIK(9)	3228.73	Carbamidomethyl[C](19)	9.65688e-05	2.78935e-06	-5.4e-05	-0.016725	1.35652e-05	7.26649e-09
64	2|DTX3L-h009|DTX3L-h009(424)-2|DTX3L-h009|DTX3L-h009(499)	1	5
	1	F1_20201218_HS_1144_FL_T50.15169.15169.4.2.dta	4	3647.76	653-728	AGIQTEEHPNPGKR(13)-FGGPEMYGYPDPSYLKR(16)	3647.76	null	2.916e-13	6.27906e-12	0.00248	0.67987	5.50612e-16	7.01576e-10
	3	F1_20201218_HS_1144_FL_T50.15185.15185.4.1.dta	4	3647.76		AGIQTEEHPNPGKR(13)-FGGPEMYGYPDPSYLKR(16)	3647.76	null	1.10538e-07	0.00126951	-0.001534	-0.420532	1.38668e-21	4.11665e-09
	4	F1_20201218_HS_1144_FL_T50.14149.14149.4.3.dta	4	3663.75		AGIQTEEHPNPGKR(13)-FGGPEMYGYPDPSYLKR(16)	3663.75	Oxidation[M](6)	0.0282467	0.00339642	-0.002782	-0.759331	2.8619e-19	6.91732e-05
65	1|PARP9-FL|PARP9-FL(522)-2|DTX3L-h009|DTX3L-h009(134)	1	2
SameSet	1|PARP9-FL|PARP9-FL(522)-3|DTX3L-h004|DTX3L-h004(134)	1	2
	1	F1_20201218_HS_1144_FL_T50.17948.17948.5.0.dta	5	2706.54	557-363	KEHDILSQLQK(1)-ISEAFVKIPVK(7)	2706.54	null	1.01965e-09	1.09115e-11	-0.002292	-0.846836	6.05398e-12	4.8607e-10
	2	F1_20201218_HS_1144_FL_T50.17946.17946.4.0.dta	4	2706.54		KEHDILSQLQK(1)-ISEAFVKIPVK(7)	2706.54	null	1.06958e-17	1.49906e-11	-0.001999	-0.73858	2.16447e-15	3.23493e-13
66	1|PARP9-FL|PARP9-FL(522)-1|PARP9-FL|PARP9-FL(597)	1	1
	1	F1_20201218_HS_1144_FL_T50.16389.16389.4.3.dta	4	3524.81	557-632	KEHDILSQLQK(1)-SLGQWTIQQQKTQDEMK(11)	3524.81	null	3.2729e-12	2.7858e-11	0.002738	0.776781	1.1829e-09	2.54864e-13
67	2|DTX3L-h009|DTX3L-h009(108)-2|DTX3L-h009|DTX3L-h009(172)	1	2
SameSet	2|DTX3L-h009|DTX3L-h009(108)-3|DTX3L-h004|DTX3L-h004(172)	1	2
SameSet	2|DTX3L-h009|DTX3L-h009(172)-3|DTX3L-h004|DTX3L-h004(108)	1	2
SameSet	3|DTX3L-h004|DTX3L-h004(108)-3|DTX3L-h004|DTX3L-h004(172)	1	2
	1	F1_20201218_HS_1144_FL_T50.23986.23986.4.1.dta	4	4026.15	401-337	LLETELLQEISEIEKR(15)-EKGGELTLLGTQDDISAAK(2)	4026.14	null	0.000612353	1.97082e-10	0.012933	3.21226	0.000975214	4.0732e-05
	2	F1_20201218_HS_1144_FL_T50.24098.24098.4.0.dta	4	4026.11		LLETELLQEISEIEKR(15)-EKGGELTLLGTQDDISAAK(2)	4026.14	null	0.000154025	6.19099e-07	-0.02677	-6.64905	1.09247e-06	4.94543e-06
68	2|DTX3L-h009|DTX3L-h009(364)-2|DTX3L-h009|DTX3L-h009(439)	1	1
	1	F1_20201218_HS_1144_FL_T50.13987.13987.4.1.dta	4	3649.73	593-668	AMSYKPICPTCQTSYGIQK(5)-TAYLPDNKEGR(8)	3649.73	Carbamidomethyl[C](8);Carbamidomethyl[C](11);Oxidation[M](2)	2.97478e-05	2.09583e-10	-0.000435	-0.119187	9.27736e-13	4.41383e-05
69	2|DTX3L-h009|DTX3L-h009(30)-2|DTX3L-h009|DTX3L-h009(183)	1	1
SameSet	2|DTX3L-h009|DTX3L-h009(30)-3|DTX3L-h004|DTX3L-h004(183)	1	1
SameSet	2|DTX3L-h009|DTX3L-h009(183)-3|DTX3L-h004|DTX3L-h004(30)	1	1
SameSet	3|DTX3L-h004|DTX3L-h004(30)-3|DTX3L-h004|DTX3L-h004(183)	1	1
	1	F1_20201218_HS_1144_FL_T50.7662.7662.4.0.dta	4	1771.99	412-259	VSEKGQK(4)-INSIEKR(6)	1771.99	null	5.04915e-05	3.24966e-10	-0.000803	-0.453163	0.000387681	2.28847e-06
70	2|DTX3L-h009|DTX3L-h009(93)-2|DTX3L-h009|DTX3L-h009(439)	1	2
SameSet	2|DTX3L-h009|DTX3L-h009(439)-3|DTX3L-h004|DTX3L-h004(93)	1	2
	1	F1_20201218_HS_1144_FL_T50.12257.12257.4.1.dta	4	2820.43	668-322	TAYLPDNKEGR(8)-FKQELNHQFTK(2)	2820.43	null	4.24372e-12	3.83148e-10	-0.001083	-0.383984	4.40898e-10	4.65463e-07
	2	F1_20201218_HS_1144_FL_T50.12255.12255.4.1.dta	4	2820.43		TAYLPDNKEGR(8)-FKQELNHQFTK(2)	2820.43	null	9.46632e-11	3.85697e-08	-0.001083	-0.383984	4.34905e-07	1.19006e-06
71	2|DTX3L-h009|DTX3L-h009(134)-2|DTX3L-h009|DTX3L-h009(439)	1	1
SameSet	2|DTX3L-h009|DTX3L-h009(439)-3|DTX3L-h004|DTX3L-h004(134)	1	1
	1	F1_20201218_HS_1144_FL_T50.17094.17094.4.0.dta	4	2631.44	363-668	ISEAFVKIPVK(7)-TAYLPDNKEGR(8)	2631.44	null	1.73135e-06	3.93949e-10	-0.002036	-0.773721	5.50151e-06	2.83802e-07
72	2|DTX3L-h009|DTX3L-h009(30)-2|DTX3L-h009|DTX3L-h009(108)	1	1
SameSet	2|DTX3L-h009|DTX3L-h009(108)-3|DTX3L-h004|DTX3L-h004(30)	1	1
SameSet	2|DTX3L-h009|DTX3L-h009(30)-3|DTX3L-h004|DTX3L-h004(108)	1	1
SameSet	3|DTX3L-h004|DTX3L-h004(30)-3|DTX3L-h004|DTX3L-h004(108)	1	1
	1	F1_20201218_HS_1144_FL_T50.15976.15976.4.0.dta	4	2942.57	259-337	INSIEKR(6)-EKGGELTLLGTQDDISAAK(2)	2942.57	null	7.33888e-05	4.53149e-10	-0.000179	-0.060831	6.0886e-13	3.95516e-06
73	1|PARP9-FL|PARP9-FL(403)-1|PARP9-FL|PARP9-FL(442)	1	1
	1	F1_20201218_HS_1144_FL_T50.25529.25529.4.1.dta	4	5024.56	438-477	CIEQNITSISFPALGTGNMEIKK(22)-FVIFPTDLEIYKAFSSEMAK(12)	5024.54	Carbamidomethyl[C](1)	0.000332602	5.338e-10	0.019671	3.91499	2.98213e-15	2.57499e-06
74	2|DTX3L-h009|DTX3L-h009(231)-2|DTX3L-h009|DTX3L-h009(424)	1	1
SameSet	2|DTX3L-h009|DTX3L-h009(424)-3|DTX3L-h004|DTX3L-h004(231)	1	1
	1	F1_20201218_HS_1144_FL_T50.8308.8308.4.0.dta	4	2360.23	460-653	SLGKER(4)-AGIQTEEHPNPGKR(13)	2360.23	null	2.04992e-15	7.43093e-10	-0.001311	-0.555454	2.69536e-07	4.40023e-33
75	2|DTX3L-h009|DTX3L-h009(292)-2|DTX3L-h009|DTX3L-h009(314)	1	1
	1	F1_20201218_HS_1144_FL_T50.13133.13133.5.0.dta	5	4054.96	521-543	LKEGHETPMDIDSDDSK(2)-AASPPLKGSVSSEASELDKK(7)	4054.96	null	4.79319e-08	3.18887e-09	-0.003349	-0.825901	1.08514e-06	6.18258e-10
76	2|DTX3L-h009|DTX3L-h009(172)-2|DTX3L-h009|DTX3L-h009(424)	1	3
SameSet	2|DTX3L-h009|DTX3L-h009(424)-3|DTX3L-h004|DTX3L-h004(172)	1	3
	1	F1_20201218_HS_1144_FL_T50.21423.21423.5.0.dta	5	3613.9	653-401	AGIQTEEHPNPGKR(13)-LLETELLQEISEIEKR(15)	3613.91	null	0.00141649	3.34767e-09	-0.003023	-0.836491	9.14308e-05	9.2038e-05
	2	F1_20201218_HS_1144_FL_T50.21432.21432.5.0.dta	5	3613.9		AGIQTEEHPNPGKR(13)-LLETELLQEISEIEKR(15)	3613.91	null	0.00017533	8.24313e-08	-0.002017	-0.558122	2.55842e-05	8.85544e-06
	3	F1_20201218_HS_1144_FL_T50.21415.21415.4.0.dta	4	3613.9		AGIQTEEHPNPGKR(13)-LLETELLQEISEIEKR(15)	3613.91	null	0.000204556	1.44356e-06	-0.004156	-1.15	1.03668e-05	0.000547103
77	1|PARP9-FL|PARP9-FL(597)-2|DTX3L-h009|DTX3L-h009(172)	1	1
SameSet	1|PARP9-FL|PARP9-FL(597)-3|DTX3L-h004|DTX3L-h004(172)	1	1
	1	F1_20201218_HS_1144_FL_T50.23284.23284.4.0.dta	4	4145.13	632-401	SLGQWTIQQQKTQDEMK(11)-LLETELLQEISEIEKR(15)	4145.13	Oxidation[M](16)	8.07295e-12	4.37132e-09	-0.00658	-1.5874	5.25238e-14	3.89548e-13
78	1|PARP9-FL|PARP9-FL(450)-1|PARP9-FL|PARP9-FL(453)	1	4
	1	F1_20201218_HS_1144_FL_T50.14473.14473.4.1.dta	4	3374.67	485-488	AFSSEMAKR(8)-SKMLSLNNYSVPQSTREEK(2)	3374.67	null	1.1117e-06	5.57039e-09	-0.000766	-0.226985	1.3561e-13	5.44062e-08
	2	F1_20201218_HS_1144_FL_T50.14469.14469.4.2.dta	4	3374.67		AFSSEMAKR(8)-SKMLSLNNYSVPQSTREEK(2)	3374.67	null	2.01297e-07	1.35149e-06	-0.00013	-0.038522	4.40176e-10	9.97553e-08
	3	F1_20201218_HS_1144_FL_T50.13279.13279.4.0.dta	4	3390.66		AFSSEMAKR(8)-SKMLSLNNYSVPQSTREEK(2)	3390.67	Oxidation[M](28)	0.0034247	0.000382274	-0.003509	-1.0349	6.50894e-08	0.000946133
79	1|PARP9-FL|PARP9-FL(696)-1|PARP9-FL|PARP9-FL(713)	1	2
	1	F1_20201218_HS_1144_FL_T50.15210.15210.4.1.dta	4	3025.47	731-748	MYSTPCDPKYGAGIYFTK(9)-NLAEKAK(5)	3025.47	Carbamidomethyl[C](6);Oxidation[M](1)	0.000394203	5.93855e-09	-0.001047	-0.346062	3.87581e-15	0.000829189
	2	F1_20201218_HS_1144_FL_T50.15757.15757.4.2.dta	4	3009.47		MYSTPCDPKYGAGIYFTK(9)-NLAEKAK(5)	3009.47	Carbamidomethyl[C](6)	2.8779e-05	2.07712e-08	-0.003661	-1.21649	6.08341e-16	2.05785e-05
80	1|PARP9-FL|PARP9-FL(453)-1|PARP9-FL|PARP9-FL(470)	1	2
	1	F1_20201218_HS_1144_FL_T50.12247.12247.4.1.dta	4	3308.65	488-505	SKMLSLNNYSVPQSTR(2)-EEKRENGLEAR(3)	3308.65	Oxidation[M](3)	3.547e-05	1.06107e-08	-0.000785	-0.237257	6.92173e-19	1.01586e-05
	2	F1_20201218_HS_1144_FL_T50.13323.13323.5.1.dta	5	3292.65		SKMLSLNNYSVPQSTR(2)-EEKRENGLEAR(3)	3292.66	null	1.36119e-07	6.38391e-05	-0.00724	-2.19883	2.72915e-10	3.61514e-08
81	1|PARP9-FL|PARP9-FL(131)-1|PARP9-FL|PARP9-FL(597)	1	1
	1	F1_20201218_HS_1144_FL_T50.17719.17719.4.0.dta	4	3997.95	166-632	AGGFEIQEESKQFVAR(11)-SLGQWTIQQQKTQDEMK(11)	3997.96	Oxidation[M](16)	5.07768e-09	1.1729e-08	-0.007812	-1.954	2.89542e-08	4.89884e-08
82	2|DTX3L-h009|DTX3L-h009(446)-2|DTX3L-h009|DTX3L-h009(502)	1	1
	1	F1_20201218_HS_1144_FL_T50.13427.13427.4.0.dta	4	1943.2	675-731	VLKLLYR(3)-RVKEELK(3)	1943.21	null	2.28503e-05	1.38138e-08	-0.001155	-0.594379	1.52872e-10	5.33798e-05
83	2|DTX3L-h009|DTX3L-h009(329)-2|DTX3L-h009|DTX3L-h009(439)	1	1
	1	F1_20201218_HS_1144_FL_T50.17065.17065.4.0.dta	4	3168.54	558-668	EKGICVICMDTISNK(2)-TAYLPDNKEGR(8)	3168.54	Carbamidomethyl[C](5);Carbamidomethyl[C](8)	1.74592e-09	1.61411e-08	0.002985	0.942075	2.26244e-13	4.74496e-10
85	2|DTX3L-h009|DTX3L-h009(30)-2|DTX3L-h009|DTX3L-h009(424)	1	1
SameSet	2|DTX3L-h009|DTX3L-h009(424)-3|DTX3L-h004|DTX3L-h004(30)	1	1
	1	F1_20201218_HS_1144_FL_T50.8974.8974.4.1.dta	4	2530.33	259-653	INSIEKR(6)-AGIQTEEHPNPGKR(13)	2530.34	null	1.67438e-14	1.98056e-08	-0.002899	-1.1457	4.55799e-09	3.54154e-11
86	2|DTX3L-h009|DTX3L-h009(455)-2|DTX3L-h009|DTX3L-h009(480)	1	1
	1	F1_20201218_HS_1144_FL_T50.21287.21287.5.0.dta	5	3959.08	684-709	AFDQKLIFTVGYSR(5)-VLGVSDVITWNDIHHKTSR(16)	3959.08	null	7.61486e-05	3.41057e-08	-0.004504	-1.13764	2.79228e-06	2.39886e-12
87	2|DTX3L-h009|DTX3L-h009(231)-2|DTX3L-h009|DTX3L-h009(279)	1	1
SameSet	2|DTX3L-h009|DTX3L-h009(279)-3|DTX3L-h004|DTX3L-h004(231)	1	1
88	1|PARP9-FL|PARP9-FL(70)-1|PARP9-FL|PARP9-FL(453)	1	1
	1	F1_20201218_HS_1144_FL_T50.21299.21299.4.0.dta	4	4515.32	289-488	FGCISTLVSPVQEGNSKSLQVFR(17)-SKMLSLNNYSVPQSTR(2)	4515.3	Carbamidomethyl[C](3)	2.10908e-07	5.57549e-08	0.02229	4.93655	0.000568096	9.81311e-05
89	1|PARP9-FL|PARP9-FL(70)-1|PARP9-FL|PARP9-FL(89)	1	1
	1	F1_20201218_HS_1144_FL_T50.25767.25767.6.0.dta	6	6786.57	107-124	FGCISTLVSPVQEGNSKSLQVFRK(17)-IELSVWKDDLTTHAVDAVVNAANEDLLHGGGLALALVK(7)	6786.58	Carbamidomethyl[C](44)	5.76647e-13	7.30151e-08	-0.008399	-1.23759	4.0471e-14	5.65908e-08
90	2|DTX3L-h009|DTX3L-h009(424)-2|DTX3L-h009|DTX3L-h009(439)	1	3
	1	F1_20201218_HS_1144_FL_T50.10110.10110.4.0.dta	4	2934.47	653-668	AGIQTEEHPNPGKR(13)-TAYLPDNKEGR(8)	2934.47	null	1	7.43933e-08	-0.002161	-0.736419	2.55053e-09	3.20848e-09
91	2|DTX3L-h009|DTX3L-h009(87)-2|DTX3L-h009|DTX3L-h009(108)	1	1
SameSet	2|DTX3L-h009|DTX3L-h009(87)-3|DTX3L-h004|DTX3L-h004(108)	1	1
SameSet	2|DTX3L-h009|DTX3L-h009(108)-3|DTX3L-h004|DTX3L-h004(87)	1	1
SameSet	3|DTX3L-h004|DTX3L-h004(87)-3|DTX3L-h004|DTX3L-h004(108)	1	1
	1	F1_20201218_HS_1144_FL_T50.16243.16243.4.1.dta	4	4343.18	337-316	EKGGELTLLGTQDDISAAK(2)-NTEPLKQECVSLADSKQANK(16)	4343.19	Carbamidomethyl[C](9)	0.035799	7.81762e-08	-0.011668	-2.6865	5.05165e-08	6.36703e-12
94	2|DTX3L-h009|DTX3L-h009(30)-2|DTX3L-h009|DTX3L-h009(499)	1	2
SameSet	2|DTX3L-h009|DTX3L-h009(499)-3|DTX3L-h004|DTX3L-h004(30)	1	2
	1	F1_20201218_HS_1144_FL_T50.17139.17139.4.2.dta	4	2973.48	259-728	INSIEKR(6)-FGGPEMYGYPDPSYLKR(16)	2973.48	null	3.08723e-05	8.49248e-08	-0.000899	-0.302339	6.7947e-20	2.07016e-05
	2	F1_20201218_HS_1144_FL_T50.17132.17132.4.2.dta	4	2973.48		INSIEKR(6)-FGGPEMYGYPDPSYLKR(16)	2973.48	null	0.000261116	2.1306e-05	-0.001811	-0.60905	2.08964e-13	0.000116711
95	2|DTX3L-h009|DTX3L-h009(172)-2|DTX3L-h009|DTX3L-h009(183)	1	2
SameSet	2|DTX3L-h009|DTX3L-h009(172)-3|DTX3L-h004|DTX3L-h004(183)	1	2
SameSet	2|DTX3L-h009|DTX3L-h009(183)-3|DTX3L-h004|DTX3L-h004(172)	1	2
SameSet	3|DTX3L-h004|DTX3L-h004(172)-3|DTX3L-h004|DTX3L-h004(183)	1	2
	1	F1_20201218_HS_1144_FL_T50.22172.22172.4.0.dta	4	2855.56	412-401	VSEKGQK(4)-LLETELLQEISEIEKR(15)	2855.56	null	1.06078e-05	1.08969e-07	-0.002822	-0.988247	1.27059e-18	4.49074e-05
	2	F1_20201218_HS_1144_FL_T50.22163.22163.4.0.dta	4	2855.56		VSEKGQK(4)-LLETELLQEISEIEKR(15)	2855.56	null	0.000979539	7.059e-06	-0.003044	-1.06599	8.35857e-14	0.000478306
99	2|DTX3L-h009|DTX3L-h009(87)-2|DTX3L-h009|DTX3L-h009(439)	1	1
SameSet	2|DTX3L-h009|DTX3L-h009(439)-3|DTX3L-h004|DTX3L-h004(87)	1	1
	1	F1_20201218_HS_1144_FL_T50.12713.12713.4.0.dta	4	3660.82	668-316	TAYLPDNKEGR(8)-NTEPLKQECVSLADSKQANK(16)	3660.82	Carbamidomethyl[C](9)	0.000467407	4.25756e-07	-0.001244	-0.339815	0.00031127	1.43887e-05
100	2|DTX3L-h009|DTX3L-h009(179)-2|DTX3L-h009|DTX3L-h009(439)	1	1
SameSet	2|DTX3L-h009|DTX3L-h009(439)-3|DTX3L-h004|DTX3L-h004(179)	1	1
	1	F1_20201218_HS_1144_FL_T50.13463.13463.4.0.dta	4	2629.28	408-668	YDICSKVSEK(6)-TAYLPDNKEGR(8)	2629.28	Carbamidomethyl[C](18)	6.16416e-06	6.41536e-07	-0.00143	-0.543875	2.7831e-10	2.64543e-06
103	2|DTX3L-h009|DTX3L-h009(499)-2|DTX3L-h009|DTX3L-h009(499)	1	2
	1	F1_20201218_HS_1144_FL_T50.20245.20245.4.0.dta	4	4106.91	728-728	FGGPEMYGYPDPSYLKR(16)-FGGPEMYGYPDPSYLKR(16)	4106.9	Oxidation[M](6)	1.13384e-12	1.32023e-06	0.007846	1.91044	5.41116e-15	4.57787e-07
104	2|DTX3L-h009|DTX3L-h009(314)-2|DTX3L-h009|DTX3L-h009(439)	1	2
	1	F1_20201218_HS_1144_FL_T50.13845.13845.4.0.dta	4	3401.74	543-668	AASPPLKGSVSSEASELDKK(7)-TAYLPDNKEGR(8)	3401.74	null	0.000156213	1.56238e-06	8.3e-05	0.024399	4.1129e-05	8.0261e-07
105	1|PARP9-FL|PARP9-FL(156)-1|PARP9-FL|PARP9-FL(192)	1	1
	1	F1_20201218_HS_1144_FL_T50.22462.22462.5.0.dta	5	3615.06	191-227	LPCKQIIHAVGPR(4)-AIVSILNYVIYKNTHIK(12)	3615.06	Carbamidomethyl[C](23)	5.08014e-06	2.15396e-06	-0.005269	-1.45751	0.000732968	1.79238e-05
108	2|DTX3L-h009|DTX3L-h009(499)-2|DTX3L-h009|DTX3L-h009(502)	1	1
	1	F1_20201218_HS_1144_FL_T50.19409.19409.4.0.dta	4	3015.5	728-731	FGGPEMYGYPDPSYLKR(16)-RVKEELK(3)	3015.53	null	1.38344e-08	3.12894e-05	-0.025253	-8.37432	9.51799e-05	1.04043e-10
109	2|DTX3L-h009|DTX3L-h009(183)-2|DTX3L-h009|DTX3L-h009(439)	1	1
SameSet	2|DTX3L-h009|DTX3L-h009(439)-3|DTX3L-h004|DTX3L-h004(183)	1	1
	1	F1_20201218_HS_1144_FL_T50.8246.8246.4.0.dta	4	2304.22	412-668	VSEKGQK(4)-TAYLPDNKEGRK(8)	2304.22	null	1.10103e-09	3.47916e-05	0.000506	0.219597	3.53551e-08	6.47948e-12
110	2|DTX3L-h009|DTX3L-h009(30)-2|DTX3L-h009|DTX3L-h009(439)	1	1
SameSet	2|DTX3L-h009|DTX3L-h009(439)-3|DTX3L-h004|DTX3L-h004(30)	1	1
	1	F1_20201218_HS_1144_FL_T50.11426.11426.4.1.dta	4	2260.19	259-668	INSIEKR(6)-TAYLPDNKEGR(8)	2260.19	null	8.96726e-07	4.65122e-05	-0.001029	-0.455271	2.87874e-08	2.7044e-06
113	2|DTX3L-h009|DTX3L-h009(179)-2|DTX3L-h009|DTX3L-h009(179)	1	1
SubSet	2|DTX3L-h009|DTX3L-h009(179)-3|DTX3L-h004|DTX3L-h004(179)	2	2
SameSet	3|DTX3L-h004|DTX3L-h004(179)-3|DTX3L-h004|DTX3L-h004(179)	1	1
	1	F1_20201218_HS_1144_FL_T50.13348.13348.4.0.dta	4	2750.34	408-408	YDICSKVSEK(6)-RYDICSKVSEK(7)	2750.34	Carbamidomethyl[C](5);Carbamidomethyl[C](18)	0.000148128	0.000291173	0.000211	0.076718	0.000441093	0.000288572
115	2|DTX3L-h009|DTX3L-h009(183)-2|DTX3L-h009|DTX3L-h009(424)	1	1
SameSet	2|DTX3L-h009|DTX3L-h009(424)-3|DTX3L-h004|DTX3L-h004(183)	1	1
	1	F1_20201218_HS_1144_FL_T50.6998.6998.4.0.dta	4	2446.27	412-653	VSEKGQK(4)-AGIQTEEHPNPGKR(13)	2446.27	null	1.39097e-32	0.000569689	-0.002273	-0.92917	7.01122e-58	5.24498e-33
